# Characterisation of LAMP1- and LAMP2A-positive organelles in neurons

**DOI:** 10.1101/2025.09.17.676809

**Authors:** Reem Abouward, Alya Masoud Abdelhafid, Oscar G Wilkins, Song-Yi Lee, Fairouz Ibrahim, Mark Skehel, Alice Ting, Nicol Birsa, Jernej Ule, Giampietro Schiavo

## Abstract

LAMP1 and LAMP2A are abundant proteins of late endosomal/lysosomal compartments, which are often used interchangeably to label what is thought to be the same pool of organelles, potentially obscuring their unique physiological roles. Here, we characterised the transport dynamics of LAMP1- and LAMP2A-positive compartments in human iPSC-derived cortical neurons. We found that axonal LAMP1-positive organelles move more slowly in the retrograde direction, pause more frequently, and show a broader velocity distribution in the anterograde direction than LAMP2A-positive vesicles, suggesting they are distinct compartments with differential trafficking behaviour. To explore the molecular mechanism underlying these differences, we characterised with high spatiotemporal precision, the protein interactomes of LAMP1 and LAMP2A-positive compartments through proximity labelling, using full-length LAMP1 or LAMP2A fused to the light-activated biotin ligase LOV-Turbo. We identified and validated the endosomal protein, ZFYVE16, as a novel member of LAMP1 and LAMP2A interactomes. We suggest that LAMP2A-positive organelles represent a subset of LAMP1-positive compartments, which are surprisingly enriched in synaptic vesicle proteins.

**Summary statement:** LAMP1- and LAMP2A-positive organelles have different axonal transport dynamics and form distinct organelle pools characterised by specific protein compositions.

## Supplementary Table 1 for "Characterisation of LAMP1- and LAMP2A-positive organelles in neurons"

### Sheet: Info
Interactome	Datasets after MSstats and filtering.
	Protein is the full protein ID and name outputted by Fragpipe.
	Label is the comparison
	Log2FC is log₂ fold-change in protein intensity
	SE is the standard error of the log₂ fold change estimate
	Tvalue is the test statistic
	DF is degrees of freedom for the test
	pvalue is the raw p-value for that comparison.
	adj.pvalue is pvalue after multiple-testing correction
	issue is the comment from MSstats on why a test for a specific protein was not made
LAMP1-GSEA CC	Table for GSEA for LAMP1 interactome
LAMP2A-GSEA CC	Table for GSEA for LAMP2A interactome
LAMP1-only GSEA CC	Table for GSEA for LAMP1 interactome after removing any proteins present in LAMP2A dataset

### Sheet: Interactome
Protein	Label	log2FC	SE	Tvalue	DF	pvalue	adj.pvalue	issue	name	ID
IP_sp|P06709|BIRA_ECOLI	LAMP1 vs LAMP2	5.00752	0.292509	17.1192	42	0	0	NA	LOVTurbo	P06709
IP_sp|P06709|BIRA_ECOLI	LAMP1 vs NES	0.812313	0.321666	2.52533	42	0.0154208	0.0469303	NA	LOVTurbo	P06709
IP_sp|P06709|BIRA_ECOLI	LAMP1 vs UT	11.6345	0.321044	36.2397	42	0	0	NA	LOVTurbo	P06709
IP_sp|P06709|BIRA_ECOLI	LAMP2 vs NES	-4.19521	0.321666	-13.0421	42	2.22045e-16	1.06059e-14	NA	LOVTurbo	P06709
IP_sp|P06709|BIRA_ECOLI	LAMP2 vs UT	6.62702	0.321044	20.6421	42	0	0	NA	LOVTurbo	P06709
IP_sp|P06709|BIRA_ECOLI	NES vs UT	10.8222	0.351613	30.7788	42	0	0	NA	LOVTurbo	P06709
sp|A0A8I5KQE6|RPSA2_HUMAN	LAMP1 vs LAMP2	-0.71245	0.362844	-1.96352	48	0.0553931	0.104144	NA	RPSA2	A0A8I5KQE6
sp|A0A8I5KQE6|RPSA2_HUMAN	LAMP1 vs NES	-0.488138	0.393797	-1.23957	48	0.221162	0.375732	NA	RPSA2	A0A8I5KQE6
sp|A0A8I5KQE6|RPSA2_HUMAN	LAMP1 vs UT	-1.36886	0.360726	-3.79473	48	0.000414459	0.00104288	NA	RPSA2	A0A8I5KQE6
sp|A0A8I5KQE6|RPSA2_HUMAN	LAMP2 vs NES	0.224312	0.396124	0.566268	48	0.573849	0.683234	NA	RPSA2	A0A8I5KQE6
sp|A0A8I5KQE6|RPSA2_HUMAN	LAMP2 vs UT	-0.65641	0.362844	-1.80907	48	0.0767051	0.162649	NA	RPSA2	A0A8I5KQE6
sp|A0A8I5KQE6|RPSA2_HUMAN	NES vs UT	-0.880722	0.393797	-2.23649	48	0.0300021	0.0507244	NA	RPSA2	A0A8I5KQE6
sp|A0JNW5|BLT3B_HUMAN	LAMP1 vs LAMP2	3.01036	0.166272	18.105	33	0	0	NA	BLT3B	A0JNW5
sp|A0JNW5|BLT3B_HUMAN	LAMP1 vs NES	3.46409	0.187966	18.4294	33	0	0	NA	BLT3B	A0JNW5
sp|A0JNW5|BLT3B_HUMAN	LAMP1 vs UT	Inf	NA	NA	NA	NA	0	oneConditionMissing	BLT3B	A0JNW5
sp|A0JNW5|BLT3B_HUMAN	LAMP2 vs NES	0.453732	0.187966	2.41391	33	0.0214918	0.0639244	NA	BLT3B	A0JNW5
sp|A0JNW5|BLT3B_HUMAN	LAMP2 vs UT	Inf	NA	NA	NA	NA	0	oneConditionMissing	BLT3B	A0JNW5
sp|A0JNW5|BLT3B_HUMAN	NES vs UT	Inf	NA	NA	NA	NA	0	oneConditionMissing	BLT3B	A0JNW5
sp|A0MZ66|SHOT1_HUMAN	LAMP1 vs LAMP2	NA	NA	NA	NA	NA	NA	completeMissing	SHOT1	A0MZ66
sp|A0MZ66|SHOT1_HUMAN	LAMP1 vs NES	-Inf	NA	NA	NA	NA	0	oneConditionMissing	SHOT1	A0MZ66
sp|A0MZ66|SHOT1_HUMAN	LAMP1 vs UT	NA	NA	NA	NA	NA	NA	completeMissing	SHOT1	A0MZ66
sp|A0MZ66|SHOT1_HUMAN	LAMP2 vs NES	-Inf	NA	NA	NA	NA	0	oneConditionMissing	SHOT1	A0MZ66
sp|A0MZ66|SHOT1_HUMAN	LAMP2 vs UT	NA	NA	NA	NA	NA	NA	completeMissing	SHOT1	A0MZ66
sp|A0MZ66|SHOT1_HUMAN	NES vs UT	Inf	NA	NA	NA	NA	0	oneConditionMissing	SHOT1	A0MZ66
sp|A1X283|SPD2B_HUMAN	LAMP1 vs LAMP2	2.14816	0.327319	6.56291	27	4.87001e-07	2.36665e-06	NA	SPD2B	A1X283
sp|A1X283|SPD2B_HUMAN	LAMP1 vs NES	2.99649	0.364279	8.2258	27	7.83943e-09	4.96711e-08	NA	SPD2B	A1X283
sp|A1X283|SPD2B_HUMAN	LAMP1 vs UT	Inf	NA	NA	NA	NA	0	oneConditionMissing	SPD2B	A1X283
sp|A1X283|SPD2B_HUMAN	LAMP2 vs NES	0.848323	0.374527	2.26505	27	0.0317449	0.0826181	NA	SPD2B	A1X283
sp|A1X283|SPD2B_HUMAN	LAMP2 vs UT	Inf	NA	NA	NA	NA	0	oneConditionMissing	SPD2B	A1X283
sp|A1X283|SPD2B_HUMAN	NES vs UT	Inf	NA	NA	NA	NA	0	oneConditionMissing	SPD2B	A1X283
sp|A2A2Y4|FRMD3_HUMAN	LAMP1 vs LAMP2	Inf	NA	NA	NA	NA	0	oneConditionMissing	FRMD3	A2A2Y4
sp|A2A2Y4|FRMD3_HUMAN	LAMP1 vs NES	Inf	NA	NA	NA	NA	0	oneConditionMissing	FRMD3	A2A2Y4
sp|A2A2Y4|FRMD3_HUMAN	LAMP1 vs UT	Inf	NA	NA	NA	NA	0	oneConditionMissing	FRMD3	A2A2Y4
sp|A2A2Y4|FRMD3_HUMAN	LAMP2 vs NES	NA	NA	NA	NA	NA	NA	completeMissing	FRMD3	A2A2Y4
sp|A2A2Y4|FRMD3_HUMAN	LAMP2 vs UT	NA	NA	NA	NA	NA	NA	completeMissing	FRMD3	A2A2Y4
sp|A2A2Y4|FRMD3_HUMAN	NES vs UT	NA	NA	NA	NA	NA	NA	completeMissing	FRMD3	A2A2Y4
sp|A4D1P6|WDR91_HUMAN	LAMP1 vs LAMP2	Inf	NA	NA	NA	NA	0	oneConditionMissing	WDR91	A4D1P6
sp|A4D1P6|WDR91_HUMAN	LAMP1 vs NES	Inf	NA	NA	NA	NA	0	oneConditionMissing	WDR91	A4D1P6
sp|A4D1P6|WDR91_HUMAN	LAMP1 vs UT	Inf	NA	NA	NA	NA	0	oneConditionMissing	WDR91	A4D1P6
sp|A4D1P6|WDR91_HUMAN	LAMP2 vs NES	NA	NA	NA	NA	NA	NA	completeMissing	WDR91	A4D1P6
sp|A4D1P6|WDR91_HUMAN	LAMP2 vs UT	NA	NA	NA	NA	NA	NA	completeMissing	WDR91	A4D1P6
sp|A4D1P6|WDR91_HUMAN	NES vs UT	NA	NA	NA	NA	NA	NA	completeMissing	WDR91	A4D1P6
sp|A5PKW4|PSD1_HUMAN	LAMP1 vs LAMP2	Inf	NA	NA	NA	NA	0	oneConditionMissing	PSD1	A5PKW4
sp|A5PKW4|PSD1_HUMAN	LAMP1 vs NES	Inf	NA	NA	NA	NA	0	oneConditionMissing	PSD1	A5PKW4
sp|A5PKW4|PSD1_HUMAN	LAMP1 vs UT	Inf	NA	NA	NA	NA	0	oneConditionMissing	PSD1	A5PKW4
sp|A5PKW4|PSD1_HUMAN	LAMP2 vs NES	NA	NA	NA	NA	NA	NA	completeMissing	PSD1	A5PKW4
sp|A5PKW4|PSD1_HUMAN	LAMP2 vs UT	NA	NA	NA	NA	NA	NA	completeMissing	PSD1	A5PKW4
sp|A5PKW4|PSD1_HUMAN	NES vs UT	NA	NA	NA	NA	NA	NA	completeMissing	PSD1	A5PKW4
sp|A6NHL2|TBAL3_HUMAN	LAMP1 vs LAMP2	0.426803	0.415517	1.02716	29	0.312837	0.418627	NA	TBAL3	A6NHL2
sp|A6NHL2|TBAL3_HUMAN	LAMP1 vs NES	-0.623369	0.413809	-1.50642	29	0.142776	0.26723	NA	TBAL3	A6NHL2
sp|A6NHL2|TBAL3_HUMAN	LAMP1 vs UT	-1.03246	0.371127	-2.78197	29	0.0094005	0.0158125	NA	TBAL3	A6NHL2
sp|A6NHL2|TBAL3_HUMAN	LAMP2 vs NES	-1.05017	0.445714	-2.35616	29	0.0254361	0.0709763	NA	TBAL3	A6NHL2
sp|A6NHL2|TBAL3_HUMAN	LAMP2 vs UT	-1.45927	0.427958	-3.40984	29	0.00193036	0.00980724	NA	TBAL3	A6NHL2
sp|A6NHL2|TBAL3_HUMAN	NES vs UT	-0.409095	0.427796	-0.956285	29	0.346833	0.410664	NA	TBAL3	A6NHL2
sp|A6NHQ2|FBLL1_HUMAN	LAMP1 vs LAMP2	Inf	NA	NA	NA	NA	0	oneConditionMissing	FBLL1	A6NHQ2
sp|A6NHQ2|FBLL1_HUMAN	LAMP1 vs NES	Inf	NA	NA	NA	NA	0	oneConditionMissing	FBLL1	A6NHQ2
sp|A6NHQ2|FBLL1_HUMAN	LAMP1 vs UT	Inf	NA	NA	NA	NA	0	oneConditionMissing	FBLL1	A6NHQ2
sp|A6NHQ2|FBLL1_HUMAN	LAMP2 vs NES	NA	NA	NA	NA	NA	NA	completeMissing	FBLL1	A6NHQ2
sp|A6NHQ2|FBLL1_HUMAN	LAMP2 vs UT	NA	NA	NA	NA	NA	NA	completeMissing	FBLL1	A6NHQ2
sp|A6NHQ2|FBLL1_HUMAN	NES vs UT	NA	NA	NA	NA	NA	NA	completeMissing	FBLL1	A6NHQ2
sp|A6NL88|SHSA7_HUMAN	LAMP1 vs LAMP2	Inf	NA	NA	NA	NA	0	oneConditionMissing	SHSA7	A6NL88
sp|A6NL88|SHSA7_HUMAN	LAMP1 vs NES	Inf	NA	NA	NA	NA	0	oneConditionMissing	SHSA7	A6NL88
sp|A6NL88|SHSA7_HUMAN	LAMP1 vs UT	Inf	NA	NA	NA	NA	0	oneConditionMissing	SHSA7	A6NL88
sp|A6NL88|SHSA7_HUMAN	LAMP2 vs NES	NA	NA	NA	NA	NA	NA	completeMissing	SHSA7	A6NL88
sp|A6NL88|SHSA7_HUMAN	LAMP2 vs UT	NA	NA	NA	NA	NA	NA	completeMissing	SHSA7	A6NL88
sp|A6NL88|SHSA7_HUMAN	NES vs UT	NA	NA	NA	NA	NA	NA	completeMissing	SHSA7	A6NL88
sp|A8MVW0|F1712_HUMAN	LAMP1 vs LAMP2	2.41	0.247635	9.73207	23	1.27297e-09	8.26438e-09	NA	F1712	A8MVW0
sp|A8MVW0|F1712_HUMAN	LAMP1 vs NES	Inf	NA	NA	NA	NA	0	oneConditionMissing	F1712	A8MVW0
sp|A8MVW0|F1712_HUMAN	LAMP1 vs UT	Inf	NA	NA	NA	NA	0	oneConditionMissing	F1712	A8MVW0
sp|A8MVW0|F1712_HUMAN	LAMP2 vs NES	Inf	NA	NA	NA	NA	0	oneConditionMissing	F1712	A8MVW0
sp|A8MVW0|F1712_HUMAN	LAMP2 vs UT	Inf	NA	NA	NA	NA	0	oneConditionMissing	F1712	A8MVW0
sp|A8MVW0|F1712_HUMAN	NES vs UT	NA	NA	NA	NA	NA	NA	completeMissing	F1712	A8MVW0
sp|A8MWY0|ELAP2_HUMAN	LAMP1 vs LAMP2	Inf	NA	NA	NA	NA	0	oneConditionMissing	ELAP2	A8MWY0
sp|A8MWY0|ELAP2_HUMAN	LAMP1 vs NES	Inf	NA	NA	NA	NA	0	oneConditionMissing	ELAP2	A8MWY0
sp|A8MWY0|ELAP2_HUMAN	LAMP1 vs UT	Inf	NA	NA	NA	NA	0	oneConditionMissing	ELAP2	A8MWY0
sp|A8MWY0|ELAP2_HUMAN	LAMP2 vs NES	NA	NA	NA	NA	NA	NA	completeMissing	ELAP2	A8MWY0
sp|A8MWY0|ELAP2_HUMAN	LAMP2 vs UT	NA	NA	NA	NA	NA	NA	completeMissing	ELAP2	A8MWY0
sp|A8MWY0|ELAP2_HUMAN	NES vs UT	NA	NA	NA	NA	NA	NA	completeMissing	ELAP2	A8MWY0
sp|C4AMC7|WASH3_HUMAN	LAMP1 vs LAMP2	Inf	NA	NA	NA	NA	0	oneConditionMissing	WASH3	C4AMC7
sp|C4AMC7|WASH3_HUMAN	LAMP1 vs NES	Inf	NA	NA	NA	NA	0	oneConditionMissing	WASH3	C4AMC7
sp|C4AMC7|WASH3_HUMAN	LAMP1 vs UT	Inf	NA	NA	NA	NA	0	oneConditionMissing	WASH3	C4AMC7
sp|C4AMC7|WASH3_HUMAN	LAMP2 vs NES	NA	NA	NA	NA	NA	NA	completeMissing	WASH3	C4AMC7
sp|C4AMC7|WASH3_HUMAN	LAMP2 vs UT	NA	NA	NA	NA	NA	NA	completeMissing	WASH3	C4AMC7
sp|C4AMC7|WASH3_HUMAN	NES vs UT	NA	NA	NA	NA	NA	NA	completeMissing	WASH3	C4AMC7
sp|C9JH25|PRRT4_HUMAN	LAMP1 vs LAMP2	Inf	NA	NA	NA	NA	0	oneConditionMissing	PRRT4	C9JH25
sp|C9JH25|PRRT4_HUMAN	LAMP1 vs NES	Inf	NA	NA	NA	NA	0	oneConditionMissing	PRRT4	C9JH25
sp|C9JH25|PRRT4_HUMAN	LAMP1 vs UT	Inf	NA	NA	NA	NA	0	oneConditionMissing	PRRT4	C9JH25
sp|C9JH25|PRRT4_HUMAN	LAMP2 vs NES	NA	NA	NA	NA	NA	NA	completeMissing	PRRT4	C9JH25
sp|C9JH25|PRRT4_HUMAN	LAMP2 vs UT	NA	NA	NA	NA	NA	NA	completeMissing	PRRT4	C9JH25
sp|C9JH25|PRRT4_HUMAN	NES vs UT	NA	NA	NA	NA	NA	NA	completeMissing	PRRT4	C9JH25
sp|E9PAV3|NACAM_HUMAN	LAMP1 vs LAMP2	-Inf	NA	NA	NA	NA	0	oneConditionMissing	NACAM	E9PAV3
sp|E9PAV3|NACAM_HUMAN	LAMP1 vs NES	-Inf	NA	NA	NA	NA	0	oneConditionMissing	NACAM	E9PAV3
sp|E9PAV3|NACAM_HUMAN	LAMP1 vs UT	NA	NA	NA	NA	NA	NA	completeMissing	NACAM	E9PAV3
sp|E9PAV3|NACAM_HUMAN	LAMP2 vs NES	0.458797	0.755756	0.60707	28	0.548696	0.663007	NA	NACAM	E9PAV3
sp|E9PAV3|NACAM_HUMAN	LAMP2 vs UT	Inf	NA	NA	NA	NA	0	oneConditionMissing	NACAM	E9PAV3
sp|E9PAV3|NACAM_HUMAN	NES vs UT	Inf	NA	NA	NA	NA	0	oneConditionMissing	NACAM	E9PAV3
sp|O00139|KIF2A_HUMAN	LAMP1 vs LAMP2	-0.643676	0.27511	-2.3397	48	0.0235062	0.0503444	NA	KIF2A	O00139
sp|O00139|KIF2A_HUMAN	LAMP1 vs NES	-0.0445614	0.300605	-0.148239	48	0.882775	0.941221	NA	KIF2A	O00139
sp|O00139|KIF2A_HUMAN	LAMP1 vs UT	-0.427628	0.276729	-1.54529	48	0.128843	0.165385	NA	KIF2A	O00139
sp|O00139|KIF2A_HUMAN	LAMP2 vs NES	0.599115	0.300605	1.99303	48	0.0519593	0.116228	NA	KIF2A	O00139
sp|O00139|KIF2A_HUMAN	LAMP2 vs UT	0.216048	0.276729	0.780722	48	0.438799	0.564917	NA	KIF2A	O00139
sp|O00139|KIF2A_HUMAN	NES vs UT	-0.383066	0.302408	-1.26672	48	0.211367	0.272938	NA	KIF2A	O00139
sp|O00154|BACH_HUMAN	LAMP1 vs LAMP2	-0.730462	0.213445	-3.42224	49	0.00126232	0.00421279	NA	BACH	O00154
sp|O00154|BACH_HUMAN	LAMP1 vs NES	0.0906932	0.234492	0.386765	49	0.700605	0.824579	NA	BACH	O00154
sp|O00154|BACH_HUMAN	LAMP1 vs UT	-0.121624	0.213445	-0.569815	49	0.571407	0.614615	NA	BACH	O00154
sp|O00154|BACH_HUMAN	LAMP2 vs NES	0.821155	0.234492	3.50185	49	0.000995797	0.0060796	NA	BACH	O00154
sp|O00154|BACH_HUMAN	LAMP2 vs UT	0.608838	0.213445	2.85243	49	0.00633675	0.0253046	NA	BACH	O00154
sp|O00154|BACH_HUMAN	NES vs UT	-0.212317	0.234492	-0.905437	49	0.369665	0.434162	NA	BACH	O00154
sp|O00178|GTPB1_HUMAN	LAMP1 vs LAMP2	-0.538505	0.236937	-2.27277	32	0.0298947	0.0625756	NA	GTPB1	O00178
sp|O00178|GTPB1_HUMAN	LAMP1 vs NES	-0.126148	0.250209	-0.504172	32	0.617594	0.765065	NA	GTPB1	O00178
sp|O00178|GTPB1_HUMAN	LAMP1 vs UT	-1.32521	0.266412	-4.97427	32	2.14146e-05	7.38909e-05	NA	GTPB1	O00178
sp|O00178|GTPB1_HUMAN	LAMP2 vs NES	0.412356	0.258149	1.59735	32	0.120016	0.213713	NA	GTPB1	O00178
sp|O00178|GTPB1_HUMAN	LAMP2 vs UT	-0.786701	0.27369	-2.87442	32	0.00713753	0.0270379	NA	GTPB1	O00178
sp|O00178|GTPB1_HUMAN	NES vs UT	-1.19906	0.285144	-4.2051	32	0.000196172	0.000738948	NA	GTPB1	O00178
sp|O00189|AP4M1_HUMAN	LAMP1 vs LAMP2	Inf	NA	NA	NA	NA	0	oneConditionMissing	AP4M1	O00189
sp|O00189|AP4M1_HUMAN	LAMP1 vs NES	Inf	NA	NA	NA	NA	0	oneConditionMissing	AP4M1	O00189
sp|O00189|AP4M1_HUMAN	LAMP1 vs UT	Inf	NA	NA	NA	NA	0	oneConditionMissing	AP4M1	O00189
sp|O00189|AP4M1_HUMAN	LAMP2 vs NES	NA	NA	NA	NA	NA	NA	completeMissing	AP4M1	O00189
sp|O00189|AP4M1_HUMAN	LAMP2 vs UT	NA	NA	NA	NA	NA	NA	completeMissing	AP4M1	O00189
sp|O00189|AP4M1_HUMAN	NES vs UT	NA	NA	NA	NA	NA	NA	completeMissing	AP4M1	O00189
sp|O00192|ARVC_HUMAN	LAMP1 vs LAMP2	2.85732	0.266103	10.7377	15	1.94366e-08	1.06262e-07	NA	ARVC	O00192
sp|O00192|ARVC_HUMAN	LAMP1 vs NES	Inf	NA	NA	NA	NA	0	oneConditionMissing	ARVC	O00192
sp|O00192|ARVC_HUMAN	LAMP1 vs UT	Inf	NA	NA	NA	NA	0	oneConditionMissing	ARVC	O00192
sp|O00192|ARVC_HUMAN	LAMP2 vs NES	Inf	NA	NA	NA	NA	0	oneConditionMissing	ARVC	O00192
sp|O00192|ARVC_HUMAN	LAMP2 vs UT	Inf	NA	NA	NA	NA	0	oneConditionMissing	ARVC	O00192
sp|O00192|ARVC_HUMAN	NES vs UT	NA	NA	NA	NA	NA	NA	completeMissing	ARVC	O00192
sp|O00203|AP3B1_HUMAN	LAMP1 vs LAMP2	Inf	NA	NA	NA	NA	0	oneConditionMissing	AP3B1	O00203
sp|O00203|AP3B1_HUMAN	LAMP1 vs NES	Inf	NA	NA	NA	NA	0	oneConditionMissing	AP3B1	O00203
sp|O00203|AP3B1_HUMAN	LAMP1 vs UT	Inf	NA	NA	NA	NA	0	oneConditionMissing	AP3B1	O00203
sp|O00203|AP3B1_HUMAN	LAMP2 vs NES	NA	NA	NA	NA	NA	NA	completeMissing	AP3B1	O00203
sp|O00203|AP3B1_HUMAN	LAMP2 vs UT	NA	NA	NA	NA	NA	NA	completeMissing	AP3B1	O00203
sp|O00203|AP3B1_HUMAN	NES vs UT	NA	NA	NA	NA	NA	NA	completeMissing	AP3B1	O00203
sp|O00213|APBB1_HUMAN	LAMP1 vs LAMP2	2.86487	0.200515	14.2876	32	1.77636e-15	2.73362e-14	NA	APBB1	O00213
sp|O00213|APBB1_HUMAN	LAMP1 vs NES	6.89637	0.230155	29.9641	32	0	0	NA	APBB1	O00213
sp|O00213|APBB1_HUMAN	LAMP1 vs UT	Inf	NA	NA	NA	NA	0	oneConditionMissing	APBB1	O00213
sp|O00213|APBB1_HUMAN	LAMP2 vs NES	4.0315	0.230155	17.5165	32	0	0	NA	APBB1	O00213
sp|O00213|APBB1_HUMAN	LAMP2 vs UT	Inf	NA	NA	NA	NA	0	oneConditionMissing	APBB1	O00213
sp|O00213|APBB1_HUMAN	NES vs UT	Inf	NA	NA	NA	NA	0	oneConditionMissing	APBB1	O00213
sp|O00303|EIF3F_HUMAN	LAMP1 vs LAMP2	Inf	NA	NA	NA	NA	0	oneConditionMissing	EIF3F	O00303
sp|O00303|EIF3F_HUMAN	LAMP1 vs NES	Inf	NA	NA	NA	NA	0	oneConditionMissing	EIF3F	O00303
sp|O00303|EIF3F_HUMAN	LAMP1 vs UT	Inf	NA	NA	NA	NA	0	oneConditionMissing	EIF3F	O00303
sp|O00303|EIF3F_HUMAN	LAMP2 vs NES	NA	NA	NA	NA	NA	NA	completeMissing	EIF3F	O00303
sp|O00303|EIF3F_HUMAN	LAMP2 vs UT	NA	NA	NA	NA	NA	NA	completeMissing	EIF3F	O00303
sp|O00303|EIF3F_HUMAN	NES vs UT	NA	NA	NA	NA	NA	NA	completeMissing	EIF3F	O00303
sp|O00308|WWP2_HUMAN	LAMP1 vs LAMP2	Inf	NA	NA	NA	NA	0	oneConditionMissing	WWP2	O00308
sp|O00308|WWP2_HUMAN	LAMP1 vs NES	Inf	NA	NA	NA	NA	0	oneConditionMissing	WWP2	O00308
sp|O00308|WWP2_HUMAN	LAMP1 vs UT	Inf	NA	NA	NA	NA	0	oneConditionMissing	WWP2	O00308
sp|O00308|WWP2_HUMAN	LAMP2 vs NES	NA	NA	NA	NA	NA	NA	completeMissing	WWP2	O00308
sp|O00308|WWP2_HUMAN	LAMP2 vs UT	NA	NA	NA	NA	NA	NA	completeMissing	WWP2	O00308
sp|O00308|WWP2_HUMAN	NES vs UT	NA	NA	NA	NA	NA	NA	completeMissing	WWP2	O00308
sp|O00330|ODPX_HUMAN	LAMP1 vs LAMP2	Inf	NA	NA	NA	NA	0	oneConditionMissing	ODPX	O00330
sp|O00330|ODPX_HUMAN	LAMP1 vs NES	Inf	NA	NA	NA	NA	0	oneConditionMissing	ODPX	O00330
sp|O00330|ODPX_HUMAN	LAMP1 vs UT	Inf	NA	NA	NA	NA	0	oneConditionMissing	ODPX	O00330
sp|O00330|ODPX_HUMAN	LAMP2 vs NES	NA	NA	NA	NA	NA	NA	completeMissing	ODPX	O00330
sp|O00330|ODPX_HUMAN	LAMP2 vs UT	NA	NA	NA	NA	NA	NA	completeMissing	ODPX	O00330
sp|O00330|ODPX_HUMAN	NES vs UT	NA	NA	NA	NA	NA	NA	completeMissing	ODPX	O00330
sp|O00425|IF2B3_HUMAN	LAMP1 vs LAMP2	-0.57741	0.224369	-2.57349	49	0.0131448	0.0321275	NA	IF2B3	O00425
sp|O00425|IF2B3_HUMAN	LAMP1 vs NES	-0.164186	0.246131	-0.667069	49	0.507858	0.684887	NA	IF2B3	O00425
sp|O00425|IF2B3_HUMAN	LAMP1 vs UT	-1.18455	0.224369	-5.27946	49	2.9472e-06	1.29195e-05	NA	IF2B3	O00425
sp|O00425|IF2B3_HUMAN	LAMP2 vs NES	0.413223	0.246131	1.67888	49	0.0995432	0.187104	NA	IF2B3	O00425
sp|O00425|IF2B3_HUMAN	LAMP2 vs UT	-0.607136	0.224369	-2.70597	49	0.00934448	0.032598	NA	IF2B3	O00425
sp|O00425|IF2B3_HUMAN	NES vs UT	-1.02036	0.246131	-4.14559	49	0.000133908	0.000543862	NA	IF2B3	O00425
sp|O00429|DNM1L_HUMAN	LAMP1 vs LAMP2	NA	NA	NA	NA	NA	NA	completeMissing	DNM1L	O00429
sp|O00429|DNM1L_HUMAN	LAMP1 vs NES	-Inf	NA	NA	NA	NA	0	oneConditionMissing	DNM1L	O00429
sp|O00429|DNM1L_HUMAN	LAMP1 vs UT	NA	NA	NA	NA	NA	NA	completeMissing	DNM1L	O00429
sp|O00429|DNM1L_HUMAN	LAMP2 vs NES	-Inf	NA	NA	NA	NA	0	oneConditionMissing	DNM1L	O00429
sp|O00429|DNM1L_HUMAN	LAMP2 vs UT	NA	NA	NA	NA	NA	NA	completeMissing	DNM1L	O00429
sp|O00429|DNM1L_HUMAN	NES vs UT	Inf	NA	NA	NA	NA	0	oneConditionMissing	DNM1L	O00429
sp|O00445|SYT5_HUMAN	LAMP1 vs LAMP2	Inf	NA	NA	NA	NA	0	oneConditionMissing	SYT5	O00445
sp|O00445|SYT5_HUMAN	LAMP1 vs NES	Inf	NA	NA	NA	NA	0	oneConditionMissing	SYT5	O00445
sp|O00445|SYT5_HUMAN	LAMP1 vs UT	Inf	NA	NA	NA	NA	0	oneConditionMissing	SYT5	O00445
sp|O00445|SYT5_HUMAN	LAMP2 vs NES	NA	NA	NA	NA	NA	NA	completeMissing	SYT5	O00445
sp|O00445|SYT5_HUMAN	LAMP2 vs UT	NA	NA	NA	NA	NA	NA	completeMissing	SYT5	O00445
sp|O00445|SYT5_HUMAN	NES vs UT	NA	NA	NA	NA	NA	NA	completeMissing	SYT5	O00445
sp|O00505|IMA4_HUMAN	LAMP1 vs LAMP2	NA	NA	NA	NA	NA	NA	completeMissing	IMA4	O00505
sp|O00505|IMA4_HUMAN	LAMP1 vs NES	-Inf	NA	NA	NA	NA	0	oneConditionMissing	IMA4	O00505
sp|O00505|IMA4_HUMAN	LAMP1 vs UT	NA	NA	NA	NA	NA	NA	completeMissing	IMA4	O00505
sp|O00505|IMA4_HUMAN	LAMP2 vs NES	-Inf	NA	NA	NA	NA	0	oneConditionMissing	IMA4	O00505
sp|O00505|IMA4_HUMAN	LAMP2 vs UT	NA	NA	NA	NA	NA	NA	completeMissing	IMA4	O00505
sp|O00505|IMA4_HUMAN	NES vs UT	Inf	NA	NA	NA	NA	0	oneConditionMissing	IMA4	O00505
sp|O00567|NOP56_HUMAN	LAMP1 vs LAMP2	0.420336	0.373331	1.12591	44	0.266308	0.367649	NA	NOP56	O00567
sp|O00567|NOP56_HUMAN	LAMP1 vs UT	0.673817	0.366142	1.84031	44	0.0724729	0.0978946	NA	NOP56	O00567
sp|O00567|NOP56_HUMAN	LAMP2 vs NES	1.4415	0.41583	3.46655	44	0.00118932	0.00710093	NA	NOP56	O00567
sp|O00567|NOP56_HUMAN	LAMP2 vs UT	0.25348	0.374457	0.676927	44	0.501996	0.6279	NA	NOP56	O00567
sp|O00567|NOP56_HUMAN	NES vs UT	-1.18802	0.406855	-2.92	44	0.00550133	0.0122308	NA	NOP56	O00567
sp|O00571|DDX3X_HUMAN	LAMP1 vs LAMP2	-0.210878	0.231658	-0.910299	49	0.367121	0.47594	NA	DDX3X	O00571
sp|O00571|DDX3X_HUMAN	LAMP1 vs NES	-0.0438076	0.25401	-0.172464	49	0.863783	0.932852	NA	DDX3X	O00571
sp|O00571|DDX3X_HUMAN	LAMP1 vs UT	-0.901828	0.231658	-3.89293	49	0.000299498	0.000770296	NA	DDX3X	O00571
sp|O00571|DDX3X_HUMAN	LAMP2 vs NES	0.16707	0.25401	0.657731	49	0.513789	0.632117	NA	DDX3X	O00571
sp|O00571|DDX3X_HUMAN	LAMP2 vs UT	-0.69095	0.231658	-2.98263	49	0.00444405	0.0192237	NA	DDX3X	O00571
sp|O00571|DDX3X_HUMAN	NES vs UT	-0.85802	0.25401	-3.3779	49	0.00143891	0.00396246	NA	DDX3X	O00571
sp|O00750|P3C2B_HUMAN	LAMP1 vs LAMP2	2.88998	0.325308	8.88381	18	5.34198e-08	2.75726e-07	NA	P3C2B	O00750
sp|O00750|P3C2B_HUMAN	LAMP1 vs NES	2.68014	0.268838	9.96938	18	9.3624e-09	5.8364e-08	NA	P3C2B	O00750
sp|O00750|P3C2B_HUMAN	LAMP1 vs UT	Inf	NA	NA	NA	NA	0	oneConditionMissing	P3C2B	O00750
sp|O00750|P3C2B_HUMAN	LAMP2 vs NES	-0.209835	0.373043	-0.562495	18	0.580717	0.68939	NA	P3C2B	O00750
sp|O00750|P3C2B_HUMAN	LAMP2 vs UT	Inf	NA	NA	NA	NA	0	oneConditionMissing	P3C2B	O00750
sp|O00750|P3C2B_HUMAN	NES vs UT	Inf	NA	NA	NA	NA	0	oneConditionMissing	P3C2B	O00750
sp|O00767|SCD_HUMAN	LAMP1 vs LAMP2	Inf	NA	NA	NA	NA	0	oneConditionMissing	SCD	O00767
sp|O00767|SCD_HUMAN	LAMP1 vs NES	Inf	NA	NA	NA	NA	0	oneConditionMissing	SCD	O00767
sp|O00767|SCD_HUMAN	LAMP1 vs UT	Inf	NA	NA	NA	NA	0	oneConditionMissing	SCD	O00767
sp|O00767|SCD_HUMAN	LAMP2 vs NES	NA	NA	NA	NA	NA	NA	completeMissing	SCD	O00767
sp|O00767|SCD_HUMAN	LAMP2 vs UT	NA	NA	NA	NA	NA	NA	completeMissing	SCD	O00767
sp|O00767|SCD_HUMAN	NES vs UT	NA	NA	NA	NA	NA	NA	completeMissing	SCD	O00767
sp|O14531|DPYL4_HUMAN	LAMP1 vs LAMP2	0.0677265	0.212668	0.31846	47	0.751547	0.814257	NA	DPYL4	O14531
sp|O14531|DPYL4_HUMAN	LAMP1 vs NES	0.52097	0.23857	2.18372	47	0.0340085	0.0882166	NA	DPYL4	O14531
sp|O14531|DPYL4_HUMAN	LAMP1 vs UT	0.332157	0.212668	1.56185	47	0.125032	0.161086	NA	DPYL4	O14531
sp|O14531|DPYL4_HUMAN	LAMP2 vs NES	0.453244	0.23857	1.89984	47	0.0635996	0.135546	NA	DPYL4	O14531
sp|O14531|DPYL4_HUMAN	LAMP2 vs UT	0.26443	0.212668	1.24339	47	0.21989	0.341801	NA	DPYL4	O14531
sp|O14531|DPYL4_HUMAN	NES vs UT	-0.188814	0.23857	-0.791441	47	0.432663	0.494569	NA	DPYL4	O14531
sp|O14595|CTDS2_HUMAN	LAMP1 vs LAMP2	-0.316937	0.28608	-1.10786	22	0.279888	0.381917	NA	CTDS2	O14595
sp|O14595|CTDS2_HUMAN	LAMP1 vs NES	2.16553	0.401896	5.38827	22	2.06859e-05	9.69104e-05	NA	CTDS2	O14595
sp|O14595|CTDS2_HUMAN	LAMP1 vs UT	Inf	NA	NA	NA	NA	0	oneConditionMissing	CTDS2	O14595
sp|O14595|CTDS2_HUMAN	LAMP2 vs NES	2.48246	0.417671	5.94358	22	5.55933e-06	5.9397e-05	NA	CTDS2	O14595
sp|O14595|CTDS2_HUMAN	LAMP2 vs UT	Inf	NA	NA	NA	NA	0	oneConditionMissing	CTDS2	O14595
sp|O14595|CTDS2_HUMAN	NES vs UT	Inf	NA	NA	NA	NA	0	oneConditionMissing	CTDS2	O14595
sp|O14617|AP3D1_HUMAN	LAMP1 vs LAMP2	3.19358	0.256986	12.427	49	0	0	NA	AP3D1	O14617
sp|O14617|AP3D1_HUMAN	LAMP1 vs NES	5.6109	0.282238	19.88	49	0	0	NA	AP3D1	O14617
sp|O14617|AP3D1_HUMAN	LAMP1 vs UT	5.4274	0.256986	21.1194	49	0	0	NA	AP3D1	O14617
sp|O14617|AP3D1_HUMAN	LAMP2 vs NES	2.41733	0.282238	8.56484	49	2.64935e-11	6.32726e-10	NA	AP3D1	O14617
sp|O14617|AP3D1_HUMAN	LAMP2 vs UT	2.23382	0.256986	8.69238	49	1.70235e-11	8.05424e-10	NA	AP3D1	O14617
sp|O14617|AP3D1_HUMAN	NES vs UT	-0.183503	0.282238	-0.650171	49	0.518619	0.576508	NA	AP3D1	O14617
sp|O14633|LCE2B_HUMAN	LAMP1 vs LAMP2	-1.14395	0.475426	-2.40617	27	0.0232358	0.050153	NA	LCE2B	O14633
sp|O14633|LCE2B_HUMAN	LAMP1 vs NES	-0.258321	0.570669	-0.452663	27	0.654408	0.792879	NA	LCE2B	O14633
sp|O14633|LCE2B_HUMAN	LAMP1 vs UT	0.779165	0.635851	1.22539	27	0.231011	0.280513	NA	LCE2B	O14633
sp|O14633|LCE2B_HUMAN	LAMP2 vs NES	0.885633	0.570432	1.55256	27	0.132172	0.228347	NA	LCE2B	O14633
sp|O14633|LCE2B_HUMAN	LAMP2 vs UT	1.92312	0.632624	3.03991	27	0.005209	0.0215476	NA	LCE2B	O14633
sp|O14633|LCE2B_HUMAN	NES vs UT	1.03749	0.705969	1.46959	27	0.15323	0.205911	NA	LCE2B	O14633
sp|O14683|P5I11_HUMAN	LAMP1 vs LAMP2	-0.0873758	0.330896	-0.264058	46	0.792914	0.83831	NA	P5I11	O14683
sp|O14683|P5I11_HUMAN	LAMP1 vs NES	0.744379	0.355395	2.09451	46	0.0417514	0.10547	NA	P5I11	O14683
sp|O14683|P5I11_HUMAN	LAMP1 vs UT	0.0794943	0.333119	0.238636	46	0.812448	0.845188	NA	P5I11	O14683
sp|O14683|P5I11_HUMAN	LAMP2 vs NES	0.831755	0.357122	2.32905	46	0.0243035	0.0692027	NA	P5I11	O14683
sp|O14683|P5I11_HUMAN	LAMP2 vs UT	0.16687	0.334961	0.498178	46	0.620732	0.711961	NA	P5I11	O14683
sp|O14683|P5I11_HUMAN	NES vs UT	-0.664884	0.359183	-1.8511	46	0.070581	0.105364	NA	P5I11	O14683
sp|O14818|PSA7_HUMAN	LAMP1 vs LAMP2	-0.832959	0.736797	-1.13051	9	0.287486	0.390361	NA	PSA7	O14818
sp|O14818|PSA7_HUMAN	LAMP1 vs NES	-0.179588	0.837381	-0.214463	9	0.834966	0.915502	NA	PSA7	O14818
sp|O14818|PSA7_HUMAN	LAMP1 vs UT	-0.932793	0.823764	-1.13235	9	0.286751	0.337611	NA	PSA7	O14818
sp|O14818|PSA7_HUMAN	LAMP2 vs NES	0.653371	0.751991	0.868855	9	0.407499	0.537592	NA	PSA7	O14818
sp|O14818|PSA7_HUMAN	LAMP2 vs UT	-0.0998344	0.736797	-0.135498	9	0.8952	0.919494	NA	PSA7	O14818
sp|O14818|PSA7_HUMAN	NES vs UT	-0.753206	0.837381	-0.899477	9	0.391829	0.455775	NA	PSA7	O14818
sp|O14828|SCAM3_HUMAN	LAMP1 vs LAMP2	0.40088	0.268284	1.49424	31	0.145224	0.230307	NA	SCAM3	O14828
sp|O14828|SCAM3_HUMAN	LAMP1 vs NES	1.15081	0.322332	3.57027	31	0.00118632	0.00445159	NA	SCAM3	O14828
sp|O14828|SCAM3_HUMAN	LAMP1 vs UT	0.949044	0.291666	3.25387	31	0.00275017	0.00539963	NA	SCAM3	O14828
sp|O14828|SCAM3_HUMAN	LAMP2 vs NES	0.749932	0.330161	2.27141	31	0.0302153	0.0804421	NA	SCAM3	O14828
sp|O14828|SCAM3_HUMAN	LAMP2 vs UT	0.548165	0.298582	1.83589	31	0.0759824	0.161698	NA	SCAM3	O14828
sp|O14828|SCAM3_HUMAN	NES vs UT	-0.201767	0.351532	-0.573966	31	0.570132	0.627059	NA	SCAM3	O14828
sp|O14917|PCD17_HUMAN	LAMP1 vs LAMP2	Inf	NA	NA	NA	NA	0	oneConditionMissing	PCD17	O14917
sp|O14917|PCD17_HUMAN	LAMP1 vs NES	Inf	NA	NA	NA	NA	0	oneConditionMissing	PCD17	O14917
sp|O14917|PCD17_HUMAN	LAMP1 vs UT	Inf	NA	NA	NA	NA	0	oneConditionMissing	PCD17	O14917
sp|O14917|PCD17_HUMAN	LAMP2 vs NES	NA	NA	NA	NA	NA	NA	completeMissing	PCD17	O14917
sp|O14917|PCD17_HUMAN	LAMP2 vs UT	NA	NA	NA	NA	NA	NA	completeMissing	PCD17	O14917
sp|O14917|PCD17_HUMAN	NES vs UT	NA	NA	NA	NA	NA	NA	completeMissing	PCD17	O14917
sp|O14936|CSKP_HUMAN	LAMP1 vs LAMP2	Inf	NA	NA	NA	NA	0	oneConditionMissing	CSKP	O14936
sp|O14936|CSKP_HUMAN	LAMP1 vs NES	2.34579	0.248232	9.45	18	2.11753e-08	1.27879e-07	NA	CSKP	O14936
sp|O14936|CSKP_HUMAN	LAMP1 vs UT	Inf	NA	NA	NA	NA	0	oneConditionMissing	CSKP	O14936
sp|O14936|CSKP_HUMAN	LAMP2 vs NES	-Inf	NA	NA	NA	NA	0	oneConditionMissing	CSKP	O14936
sp|O14936|CSKP_HUMAN	LAMP2 vs UT	NA	NA	NA	NA	NA	NA	completeMissing	CSKP	O14936
sp|O14936|CSKP_HUMAN	NES vs UT	Inf	NA	NA	NA	NA	0	oneConditionMissing	CSKP	O14936
sp|O14974|MYPT1_HUMAN	LAMP1 vs LAMP2	NA	NA	NA	NA	NA	NA	completeMissing	MYPT1	O14974
sp|O14974|MYPT1_HUMAN	LAMP1 vs NES	-Inf	NA	NA	NA	NA	0	oneConditionMissing	MYPT1	O14974
sp|O14974|MYPT1_HUMAN	LAMP1 vs UT	NA	NA	NA	NA	NA	NA	completeMissing	MYPT1	O14974
sp|O14974|MYPT1_HUMAN	LAMP2 vs NES	-Inf	NA	NA	NA	NA	0	oneConditionMissing	MYPT1	O14974
sp|O14974|MYPT1_HUMAN	LAMP2 vs UT	NA	NA	NA	NA	NA	NA	completeMissing	MYPT1	O14974
sp|O14974|MYPT1_HUMAN	NES vs UT	Inf	NA	NA	NA	NA	0	oneConditionMissing	MYPT1	O14974
sp|O14976|GAK_HUMAN	LAMP1 vs LAMP2	Inf	NA	NA	NA	NA	0	oneConditionMissing	GAK	O14976
sp|O14976|GAK_HUMAN	LAMP1 vs NES	Inf	NA	NA	NA	NA	0	oneConditionMissing	GAK	O14976
sp|O14976|GAK_HUMAN	LAMP1 vs UT	Inf	NA	NA	NA	NA	0	oneConditionMissing	GAK	O14976
sp|O14976|GAK_HUMAN	LAMP2 vs NES	NA	NA	NA	NA	NA	NA	completeMissing	GAK	O14976
sp|O14976|GAK_HUMAN	LAMP2 vs UT	NA	NA	NA	NA	NA	NA	completeMissing	GAK	O14976
sp|O14976|GAK_HUMAN	NES vs UT	NA	NA	NA	NA	NA	NA	completeMissing	GAK	O14976
sp|O14994|SYN3_HUMAN	LAMP1 vs LAMP2	Inf	NA	NA	NA	NA	0	oneConditionMissing	SYN3	O14994
sp|O14994|SYN3_HUMAN	LAMP1 vs NES	Inf	NA	NA	NA	NA	0	oneConditionMissing	SYN3	O14994
sp|O14994|SYN3_HUMAN	LAMP1 vs UT	Inf	NA	NA	NA	NA	0	oneConditionMissing	SYN3	O14994
sp|O14994|SYN3_HUMAN	LAMP2 vs NES	NA	NA	NA	NA	NA	NA	completeMissing	SYN3	O14994
sp|O14994|SYN3_HUMAN	LAMP2 vs UT	NA	NA	NA	NA	NA	NA	completeMissing	SYN3	O14994
sp|O14994|SYN3_HUMAN	NES vs UT	NA	NA	NA	NA	NA	NA	completeMissing	SYN3	O14994
sp|O15027|SC16A_HUMAN	LAMP1 vs LAMP2	1.40731	0.267935	5.25246	46	3.75034e-06	1.72184e-05	NA	SC16A	O15027
sp|O15027|SC16A_HUMAN	LAMP1 vs NES	-0.171477	0.293703	-0.583846	46	0.562176	0.729012	NA	SC16A	O15027
sp|O15027|SC16A_HUMAN	LAMP1 vs UT	1.51832	0.273879	5.54376	46	1.39006e-06	6.74513e-06	NA	SC16A	O15027
sp|O15027|SC16A_HUMAN	LAMP2 vs NES	-1.57879	0.293703	-5.37548	46	2.46898e-06	2.82368e-05	NA	SC16A	O15027
sp|O15027|SC16A_HUMAN	LAMP2 vs UT	0.111005	0.273879	0.405306	46	0.687132	0.761579	NA	SC16A	O15027
sp|O15027|SC16A_HUMAN	NES vs UT	1.6898	0.3006	5.62141	46	1.06545e-06	1.03278e-05	NA	SC16A	O15027
sp|O15075|DCLK1_HUMAN	LAMP1 vs LAMP2	-0.305203	0.173637	-1.75771	49	0.085043	0.146925	NA	DCLK1	O15075
sp|O15075|DCLK1_HUMAN	LAMP1 vs NES	0.107619	0.190631	0.56454	49	0.574962	0.738282	NA	DCLK1	O15075
sp|O15075|DCLK1_HUMAN	LAMP1 vs UT	-0.20252	0.173637	-1.16635	49	0.24912	0.299425	NA	DCLK1	O15075
sp|O15075|DCLK1_HUMAN	LAMP2 vs NES	0.412821	0.190631	2.16555	49	0.035241	0.0888686	NA	DCLK1	O15075
sp|O15075|DCLK1_HUMAN	LAMP2 vs UT	0.102682	0.173637	0.591363	49	0.556996	0.661924	NA	DCLK1	O15075
sp|O15075|DCLK1_HUMAN	NES vs UT	-0.310139	0.190631	-1.62691	49	0.110171	0.154027	NA	DCLK1	O15075
sp|O15118|NPC1_HUMAN	LAMP1 vs LAMP2	Inf	NA	NA	NA	NA	0	oneConditionMissing	NPC1	O15118
sp|O15118|NPC1_HUMAN	LAMP1 vs NES	Inf	NA	NA	NA	NA	0	oneConditionMissing	NPC1	O15118
sp|O15118|NPC1_HUMAN	LAMP1 vs UT	Inf	NA	NA	NA	NA	0	oneConditionMissing	NPC1	O15118
sp|O15118|NPC1_HUMAN	LAMP2 vs NES	NA	NA	NA	NA	NA	NA	completeMissing	NPC1	O15118
sp|O15118|NPC1_HUMAN	LAMP2 vs UT	NA	NA	NA	NA	NA	NA	completeMissing	NPC1	O15118
sp|O15118|NPC1_HUMAN	NES vs UT	NA	NA	NA	NA	NA	NA	completeMissing	NPC1	O15118
sp|O15126|SCAM1_HUMAN	LAMP1 vs LAMP2	3.30929	0.203919	16.2284	26	3.9968e-15	5.6294e-14	NA	SCAM1	O15126
sp|O15126|SCAM1_HUMAN	LAMP1 vs NES	7.05091	0.353483	19.9469	26	0	0	NA	SCAM1	O15126
sp|O15126|SCAM1_HUMAN	LAMP1 vs UT	Inf	NA	NA	NA	NA	0	oneConditionMissing	SCAM1	O15126
sp|O15126|SCAM1_HUMAN	LAMP2 vs NES	3.74163	0.353483	10.585	26	6.40545e-11	1.48607e-09	NA	SCAM1	O15126
sp|O15126|SCAM1_HUMAN	LAMP2 vs UT	Inf	NA	NA	NA	NA	0	oneConditionMissing	SCAM1	O15126
sp|O15126|SCAM1_HUMAN	NES vs UT	Inf	NA	NA	NA	NA	0	oneConditionMissing	SCAM1	O15126
sp|O15145|ARPC3_HUMAN	LAMP1 vs LAMP2	-0.502927	0.405035	-1.24169	31	0.223665	0.322683	NA	ARPC3	O15145
sp|O15145|ARPC3_HUMAN	LAMP1 vs NES	-0.103568	0.44438	-0.233061	31	0.817246	0.902148	NA	ARPC3	O15145
sp|O15145|ARPC3_HUMAN	LAMP1 vs UT	-0.755198	0.389173	-1.94052	31	0.0614583	0.0844901	NA	ARPC3	O15145
sp|O15145|ARPC3_HUMAN	LAMP2 vs NES	0.399359	0.468082	0.853183	31	0.400102	0.531724	NA	ARPC3	O15145
sp|O15145|ARPC3_HUMAN	LAMP2 vs UT	-0.252271	0.415479	-0.607181	31	0.548153	0.655067	NA	ARPC3	O15145
sp|O15145|ARPC3_HUMAN	NES vs UT	-0.65163	0.459317	-1.4187	31	0.165964	0.219774	NA	ARPC3	O15145
sp|O15400|STX7_HUMAN	LAMP1 vs LAMP2	2.68536	0.218865	12.2695	23	1.41709e-11	1.12152e-10	NA	STX7	O15400
sp|O15400|STX7_HUMAN	LAMP1 vs NES	Inf	NA	NA	NA	NA	0	oneConditionMissing	STX7	O15400
sp|O15400|STX7_HUMAN	LAMP1 vs UT	Inf	NA	NA	NA	NA	0	oneConditionMissing	STX7	O15400
sp|O15400|STX7_HUMAN	LAMP2 vs NES	Inf	NA	NA	NA	NA	0	oneConditionMissing	STX7	O15400
sp|O15400|STX7_HUMAN	LAMP2 vs UT	Inf	NA	NA	NA	NA	0	oneConditionMissing	STX7	O15400
sp|O15400|STX7_HUMAN	NES vs UT	NA	NA	NA	NA	NA	NA	completeMissing	STX7	O15400
sp|O15498|YKT6_HUMAN	LAMP1 vs LAMP2	2.40003	0.278014	8.6328	24	7.99222e-09	4.74396e-08	NA	YKT6	O15498
sp|O15498|YKT6_HUMAN	LAMP1 vs NES	Inf	NA	NA	NA	NA	0	oneConditionMissing	YKT6	O15498
sp|O15498|YKT6_HUMAN	LAMP1 vs UT	Inf	NA	NA	NA	NA	0	oneConditionMissing	YKT6	O15498
sp|O15498|YKT6_HUMAN	LAMP2 vs NES	Inf	NA	NA	NA	NA	0	oneConditionMissing	YKT6	O15498
sp|O15498|YKT6_HUMAN	LAMP2 vs UT	Inf	NA	NA	NA	NA	0	oneConditionMissing	YKT6	O15498
sp|O15498|YKT6_HUMAN	NES vs UT	NA	NA	NA	NA	NA	NA	completeMissing	YKT6	O15498
sp|O43143|DHX15_HUMAN	LAMP1 vs LAMP2	-0.49441	0.313529	-1.57692	38	0.123104	0.201774	NA	DHX15	O43143
sp|O43143|DHX15_HUMAN	LAMP1 vs NES	0.351615	0.355364	0.989448	38	0.328703	0.505853	NA	DHX15	O43143
sp|O43143|DHX15_HUMAN	LAMP1 vs UT	0.0211425	0.323221	0.0654119	38	0.948189	0.957808	NA	DHX15	O43143
sp|O43143|DHX15_HUMAN	LAMP2 vs NES	0.846024	0.347757	2.4328	38	0.0197996	0.060441	NA	DHX15	O43143
sp|O43143|DHX15_HUMAN	LAMP2 vs UT	0.515552	0.312951	1.64739	38	0.107724	0.208029	NA	DHX15	O43143
sp|O43143|DHX15_HUMAN	NES vs UT	-0.330472	0.354559	-0.932067	38	0.357187	0.42155	NA	DHX15	O43143
sp|O43150|ASAP2_HUMAN	LAMP1 vs LAMP2	-1.70493	0.125274	-13.6096	2	0.0053556	0.0150865	NA	ASAP2	O43150
sp|O43150|ASAP2_HUMAN	LAMP1 vs NES	0.930752	0.135311	6.87859	2	0.0204877	0.0588735	NA	ASAP2	O43150
sp|O43150|ASAP2_HUMAN	LAMP1 vs UT	Inf	NA	NA	NA	NA	0	oneConditionMissing	ASAP2	O43150
sp|O43150|ASAP2_HUMAN	LAMP2 vs NES	2.63568	0.135311	19.4787	2	0.00262524	0.0133231	NA	ASAP2	O43150
sp|O43150|ASAP2_HUMAN	LAMP2 vs UT	Inf	NA	NA	NA	NA	0	oneConditionMissing	ASAP2	O43150
sp|O43150|ASAP2_HUMAN	NES vs UT	Inf	NA	NA	NA	NA	0	oneConditionMissing	ASAP2	O43150
sp|O43175|SERA_HUMAN	LAMP1 vs LAMP2	-0.290639	0.260566	-1.11542	49	0.270113	0.370664	NA	SERA	O43175
sp|O43175|SERA_HUMAN	LAMP1 vs NES	0.123773	0.285895	0.432932	49	0.666964	0.803056	NA	SERA	O43175
sp|O43175|SERA_HUMAN	LAMP1 vs UT	-0.899412	0.260566	-3.45177	49	0.00115638	0.00254257	NA	SERA	O43175
sp|O43175|SERA_HUMAN	LAMP2 vs NES	0.414412	0.285895	1.44953	49	0.153561	0.253954	NA	SERA	O43175
sp|O43175|SERA_HUMAN	LAMP2 vs UT	-0.608773	0.260566	-2.33635	49	0.0236069	0.0669304	NA	SERA	O43175
sp|O43175|SERA_HUMAN	NES vs UT	-1.02319	0.285895	-3.57889	49	0.00078961	0.00230115	NA	SERA	O43175
sp|O43242|PSMD3_HUMAN	LAMP1 vs LAMP2	-0.227921	0.171193	-1.33136	49	0.18923	0.283845	NA	PSMD3	O43242
sp|O43242|PSMD3_HUMAN	LAMP1 vs NES	-0.0513193	0.1876	-0.273557	49	0.785575	0.877528	NA	PSMD3	O43242
sp|O43242|PSMD3_HUMAN	LAMP1 vs UT	-0.624816	0.171193	-3.64977	49	0.000636502	0.00151932	NA	PSMD3	O43242
sp|O43242|PSMD3_HUMAN	LAMP2 vs NES	0.176601	0.1876	0.941372	49	0.351132	0.486552	NA	PSMD3	O43242
sp|O43242|PSMD3_HUMAN	LAMP2 vs UT	-0.396895	0.171193	-2.3184	49	0.024643	0.0688366	NA	PSMD3	O43242
sp|O43242|PSMD3_HUMAN	NES vs UT	-0.573496	0.1876	-3.05702	49	0.00361476	0.00867339	NA	PSMD3	O43242
sp|O43290|SNUT1_HUMAN	LAMP1 vs LAMP2	-0.920336	0.408717	-2.25177	49	0.0288535	0.0605486	NA	SNUT1	O43290
sp|O43290|SNUT1_HUMAN	LAMP1 vs NES	-0.147105	0.447457	-0.328758	49	0.74374	0.851617	NA	SNUT1	O43290
sp|O43290|SNUT1_HUMAN	LAMP1 vs UT	-0.699632	0.408717	-1.71177	49	0.0932616	0.12358	NA	SNUT1	O43290
sp|O43290|SNUT1_HUMAN	LAMP2 vs NES	0.773231	0.447457	1.72806	49	0.0902761	0.175205	NA	SNUT1	O43290
sp|O43290|SNUT1_HUMAN	LAMP2 vs UT	0.220704	0.408717	0.539992	49	0.591649	0.688235	NA	SNUT1	O43290
sp|O43290|SNUT1_HUMAN	NES vs UT	-0.552527	0.447457	-1.23482	49	0.222788	0.285655	NA	SNUT1	O43290
sp|O43301|HS12A_HUMAN	LAMP1 vs LAMP2	0.664113	0.253051	2.62443	48	0.011605	0.0290476	NA	HS12A	O43301
sp|O43301|HS12A_HUMAN	LAMP1 vs NES	1.3288	0.277766	4.78389	48	1.67604e-05	7.94833e-05	NA	HS12A	O43301
sp|O43301|HS12A_HUMAN	LAMP1 vs UT	1.73204	0.254558	6.80408	48	1.46871e-08	1.21868e-07	NA	HS12A	O43301
sp|O43301|HS12A_HUMAN	LAMP2 vs NES	0.664686	0.277766	2.39297	48	0.0206727	0.0621713	NA	HS12A	O43301
sp|O43301|HS12A_HUMAN	LAMP2 vs UT	1.06792	0.254558	4.1952	48	0.000116874	0.00100538	NA	HS12A	O43301
sp|O43301|HS12A_HUMAN	NES vs UT	0.403237	0.279556	1.44242	48	0.155677	0.207664	NA	HS12A	O43301
sp|O43303|CP110_HUMAN	LAMP1 vs LAMP2	NA	NA	NA	NA	NA	NA	completeMissing	CP110	O43303
sp|O43303|CP110_HUMAN	LAMP1 vs NES	-Inf	NA	NA	NA	NA	0	oneConditionMissing	CP110	O43303
sp|O43303|CP110_HUMAN	LAMP1 vs UT	NA	NA	NA	NA	NA	NA	completeMissing	CP110	O43303
sp|O43303|CP110_HUMAN	LAMP2 vs NES	-Inf	NA	NA	NA	NA	0	oneConditionMissing	CP110	O43303
sp|O43303|CP110_HUMAN	LAMP2 vs UT	NA	NA	NA	NA	NA	NA	completeMissing	CP110	O43303
sp|O43303|CP110_HUMAN	NES vs UT	Inf	NA	NA	NA	NA	0	oneConditionMissing	CP110	O43303
sp|O43306|ADCY6_HUMAN	LAMP1 vs LAMP2	Inf	NA	NA	NA	NA	0	oneConditionMissing	ADCY6	O43306
sp|O43306|ADCY6_HUMAN	LAMP1 vs NES	Inf	NA	NA	NA	NA	0	oneConditionMissing	ADCY6	O43306
sp|O43306|ADCY6_HUMAN	LAMP1 vs UT	Inf	NA	NA	NA	NA	0	oneConditionMissing	ADCY6	O43306
sp|O43306|ADCY6_HUMAN	LAMP2 vs NES	NA	NA	NA	NA	NA	NA	completeMissing	ADCY6	O43306
sp|O43306|ADCY6_HUMAN	LAMP2 vs UT	NA	NA	NA	NA	NA	NA	completeMissing	ADCY6	O43306
sp|O43306|ADCY6_HUMAN	NES vs UT	NA	NA	NA	NA	NA	NA	completeMissing	ADCY6	O43306
sp|O43390|HNRPR_HUMAN	LAMP1 vs LAMP2	-0.157917	0.594305	-0.265717	35	0.792016	0.83831	NA	HNRPR	O43390
sp|O43390|HNRPR_HUMAN	LAMP1 vs NES	0.130532	0.618988	0.21088	35	0.834204	0.915502	NA	HNRPR	O43390
sp|O43390|HNRPR_HUMAN	LAMP1 vs UT	-1.27926	0.594305	-2.15254	35	0.0383304	0.0556589	NA	HNRPR	O43390
sp|O43390|HNRPR_HUMAN	LAMP2 vs NES	0.288449	0.574505	0.502082	35	0.618754	0.72188	NA	HNRPR	O43390
sp|O43390|HNRPR_HUMAN	LAMP2 vs UT	-1.12135	0.51424	-2.18059	35	0.0360233	0.0915088	NA	HNRPR	O43390
sp|O43390|HNRPR_HUMAN	NES vs UT	-1.4098	0.574505	-2.45393	35	0.0192498	0.0342167	NA	HNRPR	O43390
sp|O43399|TPD54_HUMAN	LAMP1 vs LAMP2	3.73994	0.316209	11.8274	32	3.20854e-13	3.10035e-12	NA	TPD54	O43399
sp|O43399|TPD54_HUMAN	LAMP1 vs NES	6.27849	0.395384	15.8795	32	0	0	NA	TPD54	O43399
sp|O43399|TPD54_HUMAN	LAMP1 vs UT	Inf	NA	NA	NA	NA	0	oneConditionMissing	TPD54	O43399
sp|O43399|TPD54_HUMAN	LAMP2 vs NES	2.53856	0.395384	6.42048	32	3.23125e-07	4.23189e-06	NA	TPD54	O43399
sp|O43399|TPD54_HUMAN	LAMP2 vs UT	Inf	NA	NA	NA	NA	0	oneConditionMissing	TPD54	O43399
sp|O43399|TPD54_HUMAN	NES vs UT	Inf	NA	NA	NA	NA	0	oneConditionMissing	TPD54	O43399
sp|O43426|SYNJ1_HUMAN	LAMP1 vs LAMP2	0.255947	0.330751	0.773836	39	0.443693	0.547859	NA	SYNJ1	O43426
sp|O43426|SYNJ1_HUMAN	LAMP1 vs NES	0.200525	0.334231	0.599961	39	0.552003	0.718347	NA	SYNJ1	O43426
sp|O43426|SYNJ1_HUMAN	LAMP1 vs UT	0.0448815	0.312167	0.143774	39	0.886419	0.909918	NA	SYNJ1	O43426
sp|O43426|SYNJ1_HUMAN	LAMP2 vs NES	-0.0554214	0.355331	-0.155971	39	0.87686	0.91991	NA	SYNJ1	O43426
sp|O43426|SYNJ1_HUMAN	LAMP2 vs UT	-0.211065	0.339982	-0.620813	39	0.538334	0.64751	NA	SYNJ1	O43426
sp|O43426|SYNJ1_HUMAN	NES vs UT	-0.155644	0.347427	-0.44799	39	0.656639	0.706178	NA	SYNJ1	O43426
sp|O43427|FIBP_HUMAN	LAMP1 vs LAMP2	Inf	NA	NA	NA	NA	0	oneConditionMissing	FIBP	O43427
sp|O43427|FIBP_HUMAN	LAMP1 vs NES	Inf	NA	NA	NA	NA	0	oneConditionMissing	FIBP	O43427
sp|O43427|FIBP_HUMAN	LAMP1 vs UT	Inf	NA	NA	NA	NA	0	oneConditionMissing	FIBP	O43427
sp|O43427|FIBP_HUMAN	LAMP2 vs NES	NA	NA	NA	NA	NA	NA	completeMissing	FIBP	O43427
sp|O43427|FIBP_HUMAN	LAMP2 vs UT	NA	NA	NA	NA	NA	NA	completeMissing	FIBP	O43427
sp|O43427|FIBP_HUMAN	NES vs UT	NA	NA	NA	NA	NA	NA	completeMissing	FIBP	O43427
sp|O43493|TGON2_HUMAN	LAMP1 vs LAMP2	Inf	NA	NA	NA	NA	0	oneConditionMissing	TGON2	O43493
sp|O43493|TGON2_HUMAN	LAMP1 vs NES	Inf	NA	NA	NA	NA	0	oneConditionMissing	TGON2	O43493
sp|O43493|TGON2_HUMAN	LAMP1 vs UT	Inf	NA	NA	NA	NA	0	oneConditionMissing	TGON2	O43493
sp|O43493|TGON2_HUMAN	LAMP2 vs NES	NA	NA	NA	NA	NA	NA	completeMissing	TGON2	O43493
sp|O43493|TGON2_HUMAN	LAMP2 vs UT	NA	NA	NA	NA	NA	NA	completeMissing	TGON2	O43493
sp|O43493|TGON2_HUMAN	NES vs UT	NA	NA	NA	NA	NA	NA	completeMissing	TGON2	O43493
sp|O43526|KCNQ2_HUMAN	LAMP1 vs LAMP2	2.34729	0.16916	13.8762	17	1.05827e-10	7.71426e-10	NA	KCNQ2	O43526
sp|O43526|KCNQ2_HUMAN	LAMP1 vs NES	Inf	NA	NA	NA	NA	0	oneConditionMissing	KCNQ2	O43526
sp|O43526|KCNQ2_HUMAN	LAMP1 vs UT	Inf	NA	NA	NA	NA	0	oneConditionMissing	KCNQ2	O43526
sp|O43526|KCNQ2_HUMAN	LAMP2 vs NES	Inf	NA	NA	NA	NA	0	oneConditionMissing	KCNQ2	O43526
sp|O43526|KCNQ2_HUMAN	LAMP2 vs UT	Inf	NA	NA	NA	NA	0	oneConditionMissing	KCNQ2	O43526
sp|O43526|KCNQ2_HUMAN	NES vs UT	NA	NA	NA	NA	NA	NA	completeMissing	KCNQ2	O43526
sp|O43559|FRS3_HUMAN	LAMP1 vs LAMP2	Inf	NA	NA	NA	NA	0	oneConditionMissing	FRS3	O43559
sp|O43559|FRS3_HUMAN	LAMP1 vs NES	Inf	NA	NA	NA	NA	0	oneConditionMissing	FRS3	O43559
sp|O43559|FRS3_HUMAN	LAMP1 vs UT	Inf	NA	NA	NA	NA	0	oneConditionMissing	FRS3	O43559
sp|O43559|FRS3_HUMAN	LAMP2 vs NES	NA	NA	NA	NA	NA	NA	completeMissing	FRS3	O43559
sp|O43559|FRS3_HUMAN	LAMP2 vs UT	NA	NA	NA	NA	NA	NA	completeMissing	FRS3	O43559
sp|O43559|FRS3_HUMAN	NES vs UT	NA	NA	NA	NA	NA	NA	completeMissing	FRS3	O43559
sp|O43592|XPOT_HUMAN	LAMP1 vs LAMP2	-0.364782	0.31504	-1.15789	35	0.25475	0.357597	NA	XPOT	O43592
sp|O43592|XPOT_HUMAN	LAMP1 vs NES	0.216001	0.349052	0.618822	35	0.540041	0.716357	NA	XPOT	O43592
sp|O43592|XPOT_HUMAN	LAMP1 vs UT	-0.557364	0.312918	-1.78118	35	0.0835628	0.112006	NA	XPOT	O43592
sp|O43592|XPOT_HUMAN	LAMP2 vs NES	0.580782	0.339121	1.71261	35	0.0956317	0.182284	NA	XPOT	O43592
sp|O43592|XPOT_HUMAN	LAMP2 vs UT	-0.192583	0.301458	-0.638837	35	0.527088	0.644326	NA	XPOT	O43592
sp|O43592|XPOT_HUMAN	NES vs UT	-0.773365	0.336908	-2.29548	35	0.0278134	0.0472437	NA	XPOT	O43592
sp|O43602|DCX_HUMAN	LAMP1 vs LAMP2	-0.100143	0.196647	-0.509252	49	0.612862	0.692909	NA	DCX	O43602
sp|O43602|DCX_HUMAN	LAMP1 vs NES	0.0571713	0.215792	0.264938	49	0.792169	0.879808	NA	DCX	O43602
sp|O43602|DCX_HUMAN	LAMP1 vs UT	-0.38076	0.196647	-1.93627	49	0.0586141	0.0810596	NA	DCX	O43602
sp|O43602|DCX_HUMAN	LAMP2 vs NES	0.157314	0.215792	0.729009	49	0.469466	0.592415	NA	DCX	O43602
sp|O43602|DCX_HUMAN	LAMP2 vs UT	-0.280618	0.196647	-1.42701	49	0.159918	0.269017	NA	DCX	O43602
sp|O43602|DCX_HUMAN	NES vs UT	-0.437932	0.215792	-2.02942	49	0.0478651	0.0758125	NA	DCX	O43602
sp|O43747|AP1G1_HUMAN	LAMP1 vs LAMP2	1.1968	0.177447	6.74458	22	8.87442e-07	4.2383e-06	NA	AP1G1	O43747
sp|O43747|AP1G1_HUMAN	LAMP1 vs NES	Inf	NA	NA	NA	NA	0	oneConditionMissing	AP1G1	O43747
sp|O43747|AP1G1_HUMAN	LAMP1 vs UT	Inf	NA	NA	NA	NA	0	oneConditionMissing	AP1G1	O43747
sp|O43747|AP1G1_HUMAN	LAMP2 vs NES	Inf	NA	NA	NA	NA	0	oneConditionMissing	AP1G1	O43747
sp|O43747|AP1G1_HUMAN	LAMP2 vs UT	Inf	NA	NA	NA	NA	0	oneConditionMissing	AP1G1	O43747
sp|O43747|AP1G1_HUMAN	NES vs UT	NA	NA	NA	NA	NA	NA	completeMissing	AP1G1	O43747
sp|O43752|STX6_HUMAN	LAMP1 vs LAMP2	Inf	NA	NA	NA	NA	0	oneConditionMissing	STX6	O43752
sp|O43752|STX6_HUMAN	LAMP1 vs NES	Inf	NA	NA	NA	NA	0	oneConditionMissing	STX6	O43752
sp|O43752|STX6_HUMAN	LAMP1 vs UT	Inf	NA	NA	NA	NA	0	oneConditionMissing	STX6	O43752
sp|O43752|STX6_HUMAN	LAMP2 vs NES	NA	NA	NA	NA	NA	NA	completeMissing	STX6	O43752
sp|O43752|STX6_HUMAN	LAMP2 vs UT	NA	NA	NA	NA	NA	NA	completeMissing	STX6	O43752
sp|O43752|STX6_HUMAN	NES vs UT	NA	NA	NA	NA	NA	NA	completeMissing	STX6	O43752
sp|O43772|MCAT_HUMAN	LAMP1 vs LAMP2	-1.09904	0.243989	-4.50447	49	4.13072e-05	0.000171659	NA	MCAT	O43772
sp|O43772|MCAT_HUMAN	LAMP1 vs NES	-0.661963	0.266209	-2.48663	49	0.0163515	0.0489912	NA	MCAT	O43772
sp|O43772|MCAT_HUMAN	LAMP1 vs UT	-1.15497	0.243989	-4.73371	49	1.91555e-05	6.84688e-05	NA	MCAT	O43772
sp|O43772|MCAT_HUMAN	LAMP2 vs NES	0.437078	0.266209	1.64186	49	0.107022	0.196611	NA	MCAT	O43772
sp|O43772|MCAT_HUMAN	LAMP2 vs UT	-0.0559317	0.243989	-0.229238	49	0.819638	0.865364	NA	MCAT	O43772
sp|O43772|MCAT_HUMAN	NES vs UT	-0.49301	0.266209	-1.85197	49	0.0700604	0.104802	NA	MCAT	O43772
sp|O43790|KRT86_HUMAN	LAMP1 vs LAMP2	-0.0408465	0.934104	-0.043728	14	0.965739	0.972589	NA	KRT86	O43790
sp|O43790|KRT86_HUMAN	LAMP1 vs NES	-0.406919	1.13803	-0.357564	14	0.726003	0.840302	NA	KRT86	O43790
sp|O43790|KRT86_HUMAN	LAMP1 vs UT	-1.85053	1.01355	-1.82579	14	0.0892837	0.118988	NA	KRT86	O43790
sp|O43790|KRT86_HUMAN	LAMP2 vs NES	-0.366072	0.983801	-0.3721	14	0.71539	0.801237	NA	KRT86	O43790
sp|O43790|KRT86_HUMAN	LAMP2 vs UT	-1.80968	0.783524	-2.30967	14	0.0366713	0.0925049	NA	KRT86	O43790
sp|O43790|KRT86_HUMAN	NES vs UT	-1.44361	1.09627	-1.31684	14	0.209043	0.270417	NA	KRT86	O43790
sp|O43809|CPSF5_HUMAN	LAMP1 vs LAMP2	0.231077	0.233021	0.991657	49	0.326237	0.432381	NA	CPSF5	O43809
sp|O43809|CPSF5_HUMAN	LAMP1 vs NES	0.381646	0.254716	1.49832	49	0.140465	0.263663	NA	CPSF5	O43809
sp|O43809|CPSF5_HUMAN	LAMP1 vs UT	-0.306973	0.233021	-1.31736	49	0.193844	0.238708	NA	CPSF5	O43809
sp|O43809|CPSF5_HUMAN	LAMP2 vs NES	0.15057	0.254716	0.591128	49	0.557152	0.669242	NA	CPSF5	O43809
sp|O43809|CPSF5_HUMAN	LAMP2 vs UT	-0.53805	0.233021	-2.30902	49	0.0252006	0.0701355	NA	CPSF5	O43809
sp|O43809|CPSF5_HUMAN	NES vs UT	-0.68862	0.254716	-2.70348	49	0.00940553	0.0189363	NA	CPSF5	O43809
sp|O60242|AGRB3_HUMAN	LAMP1 vs LAMP2	Inf	NA	NA	NA	NA	0	oneConditionMissing	AGRB3	O60242
sp|O60242|AGRB3_HUMAN	LAMP1 vs NES	Inf	NA	NA	NA	NA	0	oneConditionMissing	AGRB3	O60242
sp|O60242|AGRB3_HUMAN	LAMP1 vs UT	Inf	NA	NA	NA	NA	0	oneConditionMissing	AGRB3	O60242
sp|O60242|AGRB3_HUMAN	LAMP2 vs NES	NA	NA	NA	NA	NA	NA	completeMissing	AGRB3	O60242
sp|O60242|AGRB3_HUMAN	LAMP2 vs UT	NA	NA	NA	NA	NA	NA	completeMissing	AGRB3	O60242
sp|O60242|AGRB3_HUMAN	NES vs UT	NA	NA	NA	NA	NA	NA	completeMissing	AGRB3	O60242
sp|O60245|PCDH7_HUMAN	LAMP1 vs LAMP2	2.86702	0.182424	15.7163	23	8.57092e-14	9.37163e-13	NA	PCDH7	O60245
sp|O60245|PCDH7_HUMAN	LAMP1 vs NES	Inf	NA	NA	NA	NA	0	oneConditionMissing	PCDH7	O60245
sp|O60245|PCDH7_HUMAN	LAMP1 vs UT	Inf	NA	NA	NA	NA	0	oneConditionMissing	PCDH7	O60245
sp|O60245|PCDH7_HUMAN	LAMP2 vs NES	Inf	NA	NA	NA	NA	0	oneConditionMissing	PCDH7	O60245
sp|O60245|PCDH7_HUMAN	LAMP2 vs UT	Inf	NA	NA	NA	NA	0	oneConditionMissing	PCDH7	O60245
sp|O60245|PCDH7_HUMAN	NES vs UT	NA	NA	NA	NA	NA	NA	completeMissing	PCDH7	O60245
sp|O60271|JIP4_HUMAN	LAMP1 vs LAMP2	4.00348	0.150658	26.5732	35	0	0	NA	JIP4	O60271
sp|O60271|JIP4_HUMAN	LAMP1 vs NES	3.87579	0.166505	23.2772	35	0	0	NA	JIP4	O60271
sp|O60271|JIP4_HUMAN	LAMP1 vs UT	Inf	NA	NA	NA	NA	0	oneConditionMissing	JIP4	O60271
sp|O60271|JIP4_HUMAN	LAMP2 vs NES	-0.127695	0.166505	-0.766909	35	0.448278	0.57233	NA	JIP4	O60271
sp|O60271|JIP4_HUMAN	LAMP2 vs UT	Inf	NA	NA	NA	NA	0	oneConditionMissing	JIP4	O60271
sp|O60271|JIP4_HUMAN	NES vs UT	Inf	NA	NA	NA	NA	0	oneConditionMissing	JIP4	O60271
sp|O60282|KIF5C_HUMAN	LAMP1 vs LAMP2	0.222138	0.431627	0.514652	47	0.609208	0.690295	NA	KIF5C	O60282
sp|O60282|KIF5C_HUMAN	LAMP1 vs NES	0.273082	0.467253	0.58444	47	0.561719	0.729012	NA	KIF5C	O60282
sp|O60282|KIF5C_HUMAN	LAMP1 vs UT	-0.176683	0.425708	-0.415032	47	0.680007	0.722507	NA	KIF5C	O60282
sp|O60282|KIF5C_HUMAN	LAMP2 vs NES	0.050944	0.474255	0.107419	47	0.914914	0.951229	NA	KIF5C	O60282
sp|O60282|KIF5C_HUMAN	LAMP2 vs UT	-0.39882	0.431627	-0.923994	47	0.360209	0.490429	NA	KIF5C	O60282
sp|O60282|KIF5C_HUMAN	NES vs UT	-0.449764	0.467253	-0.962571	47	0.340689	0.40537	NA	KIF5C	O60282
sp|O60477|BRNP1_HUMAN	LAMP1 vs LAMP2	Inf	NA	NA	NA	NA	0	oneConditionMissing	BRNP1	O60477
sp|O60477|BRNP1_HUMAN	LAMP1 vs NES	Inf	NA	NA	NA	NA	0	oneConditionMissing	BRNP1	O60477
sp|O60477|BRNP1_HUMAN	LAMP1 vs UT	Inf	NA	NA	NA	NA	0	oneConditionMissing	BRNP1	O60477
sp|O60477|BRNP1_HUMAN	LAMP2 vs NES	NA	NA	NA	NA	NA	NA	completeMissing	BRNP1	O60477
sp|O60477|BRNP1_HUMAN	LAMP2 vs UT	NA	NA	NA	NA	NA	NA	completeMissing	BRNP1	O60477
sp|O60477|BRNP1_HUMAN	NES vs UT	NA	NA	NA	NA	NA	NA	completeMissing	BRNP1	O60477
sp|O60488|ACSL4_HUMAN	LAMP1 vs LAMP2	0.552405	0.273164	2.02225	42	0.04955	0.0946575	NA	ACSL4	O60488
sp|O60488|ACSL4_HUMAN	LAMP1 vs NES	1.30597	0.317348	4.11527	42	0.000176614	0.000746024	NA	ACSL4	O60488
sp|O60488|ACSL4_HUMAN	LAMP1 vs UT	1.04703	0.294811	3.55155	42	0.000960589	0.00218801	NA	ACSL4	O60488
sp|O60488|ACSL4_HUMAN	LAMP2 vs NES	0.753566	0.317348	2.37457	42	0.022214	0.0648265	NA	ACSL4	O60488
sp|O60488|ACSL4_HUMAN	LAMP2 vs UT	0.494628	0.294811	1.67778	42	0.100817	0.198746	NA	ACSL4	O60488
sp|O60488|ACSL4_HUMAN	NES vs UT	-0.258937	0.337043	-0.768262	42	0.44663	0.507344	NA	ACSL4	O60488
sp|O60493|SNX3_HUMAN	LAMP1 vs LAMP2	3.49575	0.354964	9.84816	27	1.96951e-10	1.36388e-09	NA	SNX3	O60493
sp|O60493|SNX3_HUMAN	LAMP1 vs NES	9.20577	0.578622	15.9098	27	3.10862e-15	3.75464e-14	NA	SNX3	O60493
sp|O60493|SNX3_HUMAN	LAMP1 vs UT	Inf	NA	NA	NA	NA	0	oneConditionMissing	SNX3	O60493
sp|O60493|SNX3_HUMAN	LAMP2 vs NES	5.71002	0.578622	9.86832	27	1.88545e-10	4.02891e-09	NA	SNX3	O60493
sp|O60493|SNX3_HUMAN	LAMP2 vs UT	Inf	NA	NA	NA	NA	0	oneConditionMissing	SNX3	O60493
sp|O60493|SNX3_HUMAN	NES vs UT	Inf	NA	NA	NA	NA	0	oneConditionMissing	SNX3	O60493
sp|O60518|RNBP6_HUMAN	LAMP1 vs LAMP2	Inf	NA	NA	NA	NA	0	oneConditionMissing	RNBP6	O60518
sp|O60518|RNBP6_HUMAN	LAMP1 vs NES	Inf	NA	NA	NA	NA	0	oneConditionMissing	RNBP6	O60518
sp|O60518|RNBP6_HUMAN	LAMP1 vs UT	Inf	NA	NA	NA	NA	0	oneConditionMissing	RNBP6	O60518
sp|O60518|RNBP6_HUMAN	LAMP2 vs NES	NA	NA	NA	NA	NA	NA	completeMissing	RNBP6	O60518
sp|O60518|RNBP6_HUMAN	LAMP2 vs UT	NA	NA	NA	NA	NA	NA	completeMissing	RNBP6	O60518
sp|O60518|RNBP6_HUMAN	NES vs UT	NA	NA	NA	NA	NA	NA	completeMissing	RNBP6	O60518
sp|O60641|AP180_HUMAN	LAMP1 vs LAMP2	Inf	NA	NA	NA	NA	0	oneConditionMissing	AP180	O60641
sp|O60641|AP180_HUMAN	LAMP1 vs NES	Inf	NA	NA	NA	NA	0	oneConditionMissing	AP180	O60641
sp|O60641|AP180_HUMAN	LAMP1 vs UT	Inf	NA	NA	NA	NA	0	oneConditionMissing	AP180	O60641
sp|O60641|AP180_HUMAN	LAMP2 vs NES	NA	NA	NA	NA	NA	NA	completeMissing	AP180	O60641
sp|O60641|AP180_HUMAN	LAMP2 vs UT	NA	NA	NA	NA	NA	NA	completeMissing	AP180	O60641
sp|O60641|AP180_HUMAN	NES vs UT	NA	NA	NA	NA	NA	NA	completeMissing	AP180	O60641
sp|O60716|CTND1_HUMAN	LAMP1 vs LAMP2	3.54608	0.171664	20.6571	25	0	0	NA	CTND1	O60716
sp|O60716|CTND1_HUMAN	LAMP1 vs NES	Inf	NA	NA	NA	NA	0	oneConditionMissing	CTND1	O60716
sp|O60716|CTND1_HUMAN	LAMP1 vs UT	Inf	NA	NA	NA	NA	0	oneConditionMissing	CTND1	O60716
sp|O60716|CTND1_HUMAN	LAMP2 vs NES	Inf	NA	NA	NA	NA	0	oneConditionMissing	CTND1	O60716
sp|O60716|CTND1_HUMAN	LAMP2 vs UT	Inf	NA	NA	NA	NA	0	oneConditionMissing	CTND1	O60716
sp|O60716|CTND1_HUMAN	NES vs UT	NA	NA	NA	NA	NA	NA	completeMissing	CTND1	O60716
sp|O60749|SNX2_HUMAN	LAMP1 vs LAMP2	Inf	NA	NA	NA	NA	0	oneConditionMissing	SNX2	O60749
sp|O60749|SNX2_HUMAN	LAMP1 vs NES	Inf	NA	NA	NA	NA	0	oneConditionMissing	SNX2	O60749
sp|O60749|SNX2_HUMAN	LAMP1 vs UT	Inf	NA	NA	NA	NA	0	oneConditionMissing	SNX2	O60749
sp|O60749|SNX2_HUMAN	LAMP2 vs NES	NA	NA	NA	NA	NA	NA	completeMissing	SNX2	O60749
sp|O60749|SNX2_HUMAN	LAMP2 vs UT	NA	NA	NA	NA	NA	NA	completeMissing	SNX2	O60749
sp|O60749|SNX2_HUMAN	NES vs UT	NA	NA	NA	NA	NA	NA	completeMissing	SNX2	O60749
sp|O60831|PRAF2_HUMAN	LAMP1 vs LAMP2	0.188725	0.278265	0.678221	16	0.507322	0.603241	NA	PRAF2	O60831
sp|O60831|PRAF2_HUMAN	LAMP1 vs NES	0.525378	0.218473	2.40477	16	0.028646	0.0766207	NA	PRAF2	O60831
sp|O60831|PRAF2_HUMAN	LAMP1 vs UT	-0.462175	0.22596	-2.04538	16	0.0576244	0.0800084	NA	PRAF2	O60831
sp|O60831|PRAF2_HUMAN	LAMP2 vs NES	0.336653	0.276559	1.21729	16	0.241144	0.359942	NA	PRAF2	O60831
sp|O60831|PRAF2_HUMAN	LAMP2 vs UT	-0.6509	0.286524	-2.27171	16	0.0372574	0.0933903	NA	PRAF2	O60831
sp|O60831|PRAF2_HUMAN	NES vs UT	-0.987553	0.218509	-4.5195	16	0.00034918	0.00119742	NA	PRAF2	O60831
sp|O75027|ABCB7_HUMAN	LAMP1 vs LAMP2	-0.679748	0.211397	-3.21551	46	0.00238395	0.0073102	NA	ABCB7	O75027
sp|O75027|ABCB7_HUMAN	LAMP1 vs NES	0.0899903	0.228345	0.394099	46	0.695329	0.820897	NA	ABCB7	O75027
sp|O75027|ABCB7_HUMAN	LAMP1 vs UT	-1.12876	0.208778	-5.4065	46	2.22133e-06	1.0186e-05	NA	ABCB7	O75027
sp|O75027|ABCB7_HUMAN	LAMP2 vs NES	0.769739	0.230601	3.33797	46	0.00167863	0.00946562	NA	ABCB7	O75027
sp|O75027|ABCB7_HUMAN	LAMP2 vs UT	-0.449012	0.211397	-2.12402	46	0.0390758	0.0960403	NA	ABCB7	O75027
sp|O75027|ABCB7_HUMAN	NES vs UT	-1.21875	0.228345	-5.33733	46	2.81121e-06	2.22146e-05	NA	ABCB7	O75027
sp|O75054|IGSF3_HUMAN	LAMP1 vs LAMP2	Inf	NA	NA	NA	NA	0	oneConditionMissing	IGSF3	O75054
sp|O75054|IGSF3_HUMAN	LAMP1 vs NES	Inf	NA	NA	NA	NA	0	oneConditionMissing	IGSF3	O75054
sp|O75054|IGSF3_HUMAN	LAMP1 vs UT	Inf	NA	NA	NA	NA	0	oneConditionMissing	IGSF3	O75054
sp|O75054|IGSF3_HUMAN	LAMP2 vs NES	NA	NA	NA	NA	NA	NA	completeMissing	IGSF3	O75054
sp|O75054|IGSF3_HUMAN	LAMP2 vs UT	NA	NA	NA	NA	NA	NA	completeMissing	IGSF3	O75054
sp|O75054|IGSF3_HUMAN	NES vs UT	NA	NA	NA	NA	NA	NA	completeMissing	IGSF3	O75054
sp|O75061|AUXI_HUMAN	LAMP1 vs LAMP2	Inf	NA	NA	NA	NA	0	oneConditionMissing	AUXI	O75061
sp|O75061|AUXI_HUMAN	LAMP1 vs NES	Inf	NA	NA	NA	NA	0	oneConditionMissing	AUXI	O75061
sp|O75061|AUXI_HUMAN	LAMP1 vs UT	Inf	NA	NA	NA	NA	0	oneConditionMissing	AUXI	O75061
sp|O75061|AUXI_HUMAN	LAMP2 vs NES	NA	NA	NA	NA	NA	NA	completeMissing	AUXI	O75061
sp|O75061|AUXI_HUMAN	LAMP2 vs UT	NA	NA	NA	NA	NA	NA	completeMissing	AUXI	O75061
sp|O75061|AUXI_HUMAN	NES vs UT	NA	NA	NA	NA	NA	NA	completeMissing	AUXI	O75061
sp|O75110|ATP9A_HUMAN	LAMP1 vs LAMP2	0.895897	0.186416	4.80591	23	7.55323e-05	0.000301766	NA	ATP9A	O75110
sp|O75110|ATP9A_HUMAN	LAMP1 vs NES	1.40931	0.228037	6.1802	23	2.63886e-06	1.37827e-05	NA	ATP9A	O75110
sp|O75110|ATP9A_HUMAN	LAMP1 vs UT	Inf	NA	NA	NA	NA	0	oneConditionMissing	ATP9A	O75110
sp|O75110|ATP9A_HUMAN	LAMP2 vs NES	0.513416	0.245536	2.091	23	0.0477702	0.108959	NA	ATP9A	O75110
sp|O75110|ATP9A_HUMAN	LAMP2 vs UT	Inf	NA	NA	NA	NA	0	oneConditionMissing	ATP9A	O75110
sp|O75110|ATP9A_HUMAN	NES vs UT	Inf	NA	NA	NA	NA	0	oneConditionMissing	ATP9A	O75110
sp|O75112|LDB3_HUMAN	LAMP1 vs LAMP2	0.100979	1.30085	0.0776258	19	0.938937	0.953859	NA	LDB3	O75112
sp|O75112|LDB3_HUMAN	LAMP1 vs NES	3.12585	1.52553	2.04903	19	0.0545261	0.130491	NA	LDB3	O75112
sp|O75112|LDB3_HUMAN	LAMP1 vs UT	0.370802	1.02241	0.362676	19	0.72085	0.76149	NA	LDB3	O75112
sp|O75112|LDB3_HUMAN	LAMP2 vs NES	3.02487	1.65645	1.82612	19	0.0835901	0.165549	NA	LDB3	O75112
sp|O75112|LDB3_HUMAN	LAMP2 vs UT	0.269823	1.2703	0.212409	19	0.83405	0.872066	NA	LDB3	O75112
sp|O75112|LDB3_HUMAN	NES vs UT	-2.75505	1.50108	-1.83538	19	0.0821533	0.120334	NA	LDB3	O75112
sp|O75129|ASTN2_HUMAN	LAMP1 vs LAMP2	Inf	NA	NA	NA	NA	0	oneConditionMissing	ASTN2	O75129
sp|O75129|ASTN2_HUMAN	LAMP1 vs NES	Inf	NA	NA	NA	NA	0	oneConditionMissing	ASTN2	O75129
sp|O75129|ASTN2_HUMAN	LAMP1 vs UT	Inf	NA	NA	NA	NA	0	oneConditionMissing	ASTN2	O75129
sp|O75129|ASTN2_HUMAN	LAMP2 vs NES	NA	NA	NA	NA	NA	NA	completeMissing	ASTN2	O75129
sp|O75129|ASTN2_HUMAN	LAMP2 vs UT	NA	NA	NA	NA	NA	NA	completeMissing	ASTN2	O75129
sp|O75129|ASTN2_HUMAN	NES vs UT	NA	NA	NA	NA	NA	NA	completeMissing	ASTN2	O75129
sp|O75145|LIPA3_HUMAN	LAMP1 vs LAMP2	Inf	NA	NA	NA	NA	0	oneConditionMissing	LIPA3	O75145
sp|O75145|LIPA3_HUMAN	LAMP1 vs NES	0.911895	0.27342	3.33514	16	0.0041967	0.014291	NA	LIPA3	O75145
sp|O75145|LIPA3_HUMAN	LAMP1 vs UT	Inf	NA	NA	NA	NA	0	oneConditionMissing	LIPA3	O75145
sp|O75145|LIPA3_HUMAN	LAMP2 vs NES	-Inf	NA	NA	NA	NA	0	oneConditionMissing	LIPA3	O75145
sp|O75145|LIPA3_HUMAN	LAMP2 vs UT	NA	NA	NA	NA	NA	NA	completeMissing	LIPA3	O75145
sp|O75145|LIPA3_HUMAN	NES vs UT	Inf	NA	NA	NA	NA	0	oneConditionMissing	LIPA3	O75145
sp|O75165|DJC13_HUMAN	LAMP1 vs LAMP2	Inf	NA	NA	NA	NA	0	oneConditionMissing	DJC13	O75165
sp|O75165|DJC13_HUMAN	LAMP1 vs NES	Inf	NA	NA	NA	NA	0	oneConditionMissing	DJC13	O75165
sp|O75165|DJC13_HUMAN	LAMP1 vs UT	Inf	NA	NA	NA	NA	0	oneConditionMissing	DJC13	O75165
sp|O75165|DJC13_HUMAN	LAMP2 vs NES	NA	NA	NA	NA	NA	NA	completeMissing	DJC13	O75165
sp|O75165|DJC13_HUMAN	LAMP2 vs UT	NA	NA	NA	NA	NA	NA	completeMissing	DJC13	O75165
sp|O75165|DJC13_HUMAN	NES vs UT	NA	NA	NA	NA	NA	NA	completeMissing	DJC13	O75165
sp|O75317|UBP12_HUMAN	LAMP1 vs LAMP2	Inf	NA	NA	NA	NA	0	oneConditionMissing	UBP12	O75317
sp|O75317|UBP12_HUMAN	LAMP1 vs NES	Inf	NA	NA	NA	NA	0	oneConditionMissing	UBP12	O75317
sp|O75317|UBP12_HUMAN	LAMP1 vs UT	Inf	NA	NA	NA	NA	0	oneConditionMissing	UBP12	O75317
sp|O75317|UBP12_HUMAN	LAMP2 vs NES	NA	NA	NA	NA	NA	NA	completeMissing	UBP12	O75317
sp|O75317|UBP12_HUMAN	LAMP2 vs UT	NA	NA	NA	NA	NA	NA	completeMissing	UBP12	O75317
sp|O75317|UBP12_HUMAN	NES vs UT	NA	NA	NA	NA	NA	NA	completeMissing	UBP12	O75317
sp|O75342|LX12B_HUMAN	LAMP1 vs LAMP2	-1.61429	0.656718	-2.45811	31	0.0197563	0.0451031	NA	LX12B	O75342
sp|O75342|LX12B_HUMAN	LAMP1 vs NES	-2.00051	0.784299	-2.5507	31	0.015908	0.048223	NA	LX12B	O75342
sp|O75342|LX12B_HUMAN	LAMP1 vs UT	-1.37112	0.675396	-2.03009	31	0.0510032	0.0718167	NA	LX12B	O75342
sp|O75342|LX12B_HUMAN	LAMP2 vs NES	-0.386225	0.768273	-0.502718	31	0.618715	0.72188	NA	LX12B	O75342
sp|O75342|LX12B_HUMAN	LAMP2 vs UT	0.24317	0.656718	0.37028	31	0.713692	0.782992	NA	LX12B	O75342
sp|O75342|LX12B_HUMAN	NES vs UT	0.629394	0.784299	0.802493	31	0.428378	0.490442	NA	LX12B	O75342
sp|O75352|MPU1_HUMAN	LAMP1 vs LAMP2	-0.226432	0.222354	-1.01834	49	0.313518	0.418864	NA	MPU1	O75352
sp|O75352|MPU1_HUMAN	LAMP1 vs NES	0.28631	0.243562	1.17551	49	0.24547	0.407185	NA	MPU1	O75352
sp|O75352|MPU1_HUMAN	LAMP1 vs UT	-0.588849	0.222354	-2.64825	49	0.0108555	0.0177653	NA	MPU1	O75352
sp|O75352|MPU1_HUMAN	LAMP2 vs NES	0.512743	0.243562	2.10518	49	0.0404253	0.0968299	NA	MPU1	O75352
sp|O75352|MPU1_HUMAN	LAMP2 vs UT	-0.362417	0.222354	-1.62991	49	0.109533	0.210449	NA	MPU1	O75352
sp|O75352|MPU1_HUMAN	NES vs UT	-0.87516	0.243562	-3.59317	49	0.000756169	0.0022347	NA	MPU1	O75352
sp|O75367|H2AY_HUMAN	LAMP1 vs LAMP2	-0.18489	0.479785	-0.38536	46	0.701747	0.775468	NA	H2AY	O75367
sp|O75367|H2AY_HUMAN	LAMP1 vs NES	1.24971	0.524353	2.38334	46	0.0213412	0.0608737	NA	H2AY	O75367
sp|O75367|H2AY_HUMAN	LAMP1 vs UT	1.42692	0.483628	2.95045	46	0.00497742	0.00898007	NA	H2AY	O75367
sp|O75367|H2AY_HUMAN	LAMP2 vs NES	1.4346	0.527766	2.71825	46	0.00922324	0.0349966	NA	H2AY	O75367
sp|O75367|H2AY_HUMAN	LAMP2 vs UT	1.61181	0.48665	3.31205	46	0.001809	0.00931573	NA	H2AY	O75367
sp|O75367|H2AY_HUMAN	NES vs UT	0.177206	0.532404	0.332841	46	0.740767	0.779636	NA	H2AY	O75367
sp|O75379|VAMP4_HUMAN	LAMP1 vs LAMP2	Inf	NA	NA	NA	NA	0	oneConditionMissing	VAMP4	O75379
sp|O75379|VAMP4_HUMAN	LAMP1 vs NES	Inf	NA	NA	NA	NA	0	oneConditionMissing	VAMP4	O75379
sp|O75379|VAMP4_HUMAN	LAMP1 vs UT	Inf	NA	NA	NA	NA	0	oneConditionMissing	VAMP4	O75379
sp|O75379|VAMP4_HUMAN	LAMP2 vs NES	NA	NA	NA	NA	NA	NA	completeMissing	VAMP4	O75379
sp|O75379|VAMP4_HUMAN	LAMP2 vs UT	NA	NA	NA	NA	NA	NA	completeMissing	VAMP4	O75379
sp|O75379|VAMP4_HUMAN	NES vs UT	NA	NA	NA	NA	NA	NA	completeMissing	VAMP4	O75379
sp|O75380|NDUS6_HUMAN	LAMP1 vs LAMP2	-0.247868	0.264049	-0.938717	28	0.355904	0.465025	NA	NDUS6	O75380
sp|O75380|NDUS6_HUMAN	LAMP1 vs NES	0.391604	0.391554	1.00013	28	0.325814	0.505853	NA	NDUS6	O75380
sp|O75380|NDUS6_HUMAN	LAMP1 vs UT	-1.04264	0.251612	-4.14384	28	0.000285404	0.000742264	NA	NDUS6	O75380
sp|O75380|NDUS6_HUMAN	LAMP2 vs NES	0.639472	0.404375	1.58138	28	0.125022	0.218318	NA	NDUS6	O75380
sp|O75380|NDUS6_HUMAN	LAMP2 vs UT	-0.794773	0.265586	-2.99252	28	0.00572228	0.0234149	NA	NDUS6	O75380
sp|O75380|NDUS6_HUMAN	NES vs UT	-1.43424	0.395142	-3.62969	28	0.0011233	0.00315304	NA	NDUS6	O75380
sp|O75396|SC22B_HUMAN	LAMP1 vs LAMP2	2.72746	0.236598	11.5279	38	5.68434e-14	6.56068e-13	NA	SC22B	O75396
sp|O75396|SC22B_HUMAN	LAMP1 vs NES	2.76201	0.261028	10.5812	38	6.93667e-13	6.53908e-12	NA	SC22B	O75396
sp|O75396|SC22B_HUMAN	LAMP1 vs UT	Inf	NA	NA	NA	NA	0	oneConditionMissing	SC22B	O75396
sp|O75396|SC22B_HUMAN	LAMP2 vs NES	0.0345417	0.261028	0.132329	38	0.895422	0.934554	NA	SC22B	O75396
sp|O75396|SC22B_HUMAN	LAMP2 vs UT	Inf	NA	NA	NA	NA	0	oneConditionMissing	SC22B	O75396
sp|O75396|SC22B_HUMAN	NES vs UT	Inf	NA	NA	NA	NA	0	oneConditionMissing	SC22B	O75396
sp|O75506|HSBP1_HUMAN	LAMP1 vs LAMP2	Inf	NA	NA	NA	NA	0	oneConditionMissing	HSBP1	O75506
sp|O75506|HSBP1_HUMAN	LAMP1 vs NES	Inf	NA	NA	NA	NA	0	oneConditionMissing	HSBP1	O75506
sp|O75506|HSBP1_HUMAN	LAMP1 vs UT	Inf	NA	NA	NA	NA	0	oneConditionMissing	HSBP1	O75506
sp|O75506|HSBP1_HUMAN	LAMP2 vs NES	NA	NA	NA	NA	NA	NA	completeMissing	HSBP1	O75506
sp|O75506|HSBP1_HUMAN	LAMP2 vs UT	NA	NA	NA	NA	NA	NA	completeMissing	HSBP1	O75506
sp|O75506|HSBP1_HUMAN	NES vs UT	NA	NA	NA	NA	NA	NA	completeMissing	HSBP1	O75506
sp|O75531|BAF_HUMAN	LAMP1 vs LAMP2	Inf	NA	NA	NA	NA	0	oneConditionMissing	BAF	O75531
sp|O75531|BAF_HUMAN	LAMP1 vs NES	Inf	NA	NA	NA	NA	0	oneConditionMissing	BAF	O75531
sp|O75531|BAF_HUMAN	LAMP1 vs UT	Inf	NA	NA	NA	NA	0	oneConditionMissing	BAF	O75531
sp|O75531|BAF_HUMAN	LAMP2 vs NES	NA	NA	NA	NA	NA	NA	completeMissing	BAF	O75531
sp|O75531|BAF_HUMAN	LAMP2 vs UT	NA	NA	NA	NA	NA	NA	completeMissing	BAF	O75531
sp|O75531|BAF_HUMAN	NES vs UT	NA	NA	NA	NA	NA	NA	completeMissing	BAF	O75531
sp|O75643|U520_HUMAN	LAMP1 vs LAMP2	Inf	NA	NA	NA	NA	0	oneConditionMissing	U520	O75643
sp|O75643|U520_HUMAN	LAMP1 vs NES	Inf	NA	NA	NA	NA	0	oneConditionMissing	U520	O75643
sp|O75643|U520_HUMAN	LAMP1 vs UT	Inf	NA	NA	NA	NA	0	oneConditionMissing	U520	O75643
sp|O75643|U520_HUMAN	LAMP2 vs NES	NA	NA	NA	NA	NA	NA	completeMissing	U520	O75643
sp|O75643|U520_HUMAN	LAMP2 vs UT	NA	NA	NA	NA	NA	NA	completeMissing	U520	O75643
sp|O75643|U520_HUMAN	NES vs UT	NA	NA	NA	NA	NA	NA	completeMissing	U520	O75643
sp|O75663|TIPRL_HUMAN	LAMP1 vs LAMP2	-0.218501	0.331312	-0.659503	49	0.512661	0.606676	NA	TIPRL	O75663
sp|O75663|TIPRL_HUMAN	LAMP1 vs NES	0.69456	0.361843	1.9195	49	0.0607533	0.141453	NA	TIPRL	O75663
sp|O75663|TIPRL_HUMAN	LAMP1 vs UT	0.58003	0.331312	1.75071	49	0.0862549	0.115393	NA	TIPRL	O75663
sp|O75663|TIPRL_HUMAN	LAMP2 vs NES	0.913061	0.361843	2.52336	49	0.0149177	0.0492251	NA	TIPRL	O75663
sp|O75663|TIPRL_HUMAN	LAMP2 vs UT	0.798531	0.331312	2.41021	49	0.0197419	0.0577013	NA	TIPRL	O75663
sp|O75663|TIPRL_HUMAN	NES vs UT	-0.11453	0.361843	-0.316517	49	0.752955	0.786153	NA	TIPRL	O75663
sp|O75746|S2512_HUMAN	LAMP1 vs LAMP2	-0.665867	0.181514	-3.66842	49	0.000601217	0.00213509	NA	S2512	O75746
sp|O75746|S2512_HUMAN	LAMP1 vs NES	-0.174475	0.198849	-0.877428	49	0.384536	0.565296	NA	S2512	O75746
sp|O75746|S2512_HUMAN	LAMP1 vs UT	-0.981409	0.181514	-5.40681	49	1.89129e-06	8.8472e-06	NA	S2512	O75746
sp|O75746|S2512_HUMAN	LAMP2 vs NES	0.491392	0.198849	2.47119	49	0.0169909	0.0534753	NA	S2512	O75746
sp|O75746|S2512_HUMAN	LAMP2 vs UT	-0.315542	0.181514	-1.73839	49	0.0884223	0.181465	NA	S2512	O75746
sp|O75746|S2512_HUMAN	NES vs UT	-0.806934	0.198849	-4.05803	49	0.000177408	0.000678818	NA	S2512	O75746
sp|O75874|IDHC_HUMAN	LAMP1 vs LAMP2	-1.18755	0.279653	-4.24653	49	9.6545e-05	0.000378438	NA	IDHC	O75874
sp|O75874|IDHC_HUMAN	LAMP1 vs NES	-0.498135	0.306844	-1.62341	49	0.110918	0.22041	NA	IDHC	O75874
sp|O75874|IDHC_HUMAN	LAMP1 vs UT	-0.828038	0.279653	-2.96095	49	0.00471738	0.00857304	NA	IDHC	O75874
sp|O75874|IDHC_HUMAN	LAMP2 vs NES	0.689419	0.306844	2.2468	49	0.0291914	0.0787489	NA	IDHC	O75874
sp|O75874|IDHC_HUMAN	LAMP2 vs UT	0.359516	0.279653	1.28558	49	0.204633	0.323397	NA	IDHC	O75874
sp|O75874|IDHC_HUMAN	NES vs UT	-0.329903	0.306844	-1.07515	49	0.287575	0.354351	NA	IDHC	O75874
sp|O75899|GABR2_HUMAN	LAMP1 vs LAMP2	Inf	NA	NA	NA	NA	0	oneConditionMissing	GABR2	O75899
sp|O75899|GABR2_HUMAN	LAMP1 vs NES	Inf	NA	NA	NA	NA	0	oneConditionMissing	GABR2	O75899
sp|O75899|GABR2_HUMAN	LAMP1 vs UT	Inf	NA	NA	NA	NA	0	oneConditionMissing	GABR2	O75899
sp|O75899|GABR2_HUMAN	LAMP2 vs NES	NA	NA	NA	NA	NA	NA	completeMissing	GABR2	O75899
sp|O75899|GABR2_HUMAN	LAMP2 vs UT	NA	NA	NA	NA	NA	NA	completeMissing	GABR2	O75899
sp|O75899|GABR2_HUMAN	NES vs UT	NA	NA	NA	NA	NA	NA	completeMissing	GABR2	O75899
sp|O75955|FLOT1_HUMAN	LAMP1 vs LAMP2	1.75791	0.25321	6.9425	46	1.11144e-08	6.41393e-08	NA	FLOT1	O75955
sp|O75955|FLOT1_HUMAN	LAMP1 vs NES	2.14952	0.280544	7.66199	46	9.35605e-10	6.82286e-09	NA	FLOT1	O75955
sp|O75955|FLOT1_HUMAN	LAMP1 vs UT	3.25168	0.256478	12.6782	46	0	0	NA	FLOT1	O75955
sp|O75955|FLOT1_HUMAN	LAMP2 vs NES	0.391613	0.280544	1.39591	46	0.169444	0.275728	NA	FLOT1	O75955
sp|O75955|FLOT1_HUMAN	LAMP2 vs UT	1.49377	0.256478	5.82416	46	5.309e-07	1.21785e-05	NA	FLOT1	O75955
sp|O75955|FLOT1_HUMAN	NES vs UT	1.10215	0.282713	3.89849	46	0.000312597	0.00107705	NA	FLOT1	O75955
sp|O75964|ATP5L_HUMAN	LAMP1 vs LAMP2	-0.583924	0.174926	-3.33812	49	0.00161709	0.0052288	NA	ATP5L	O75964
sp|O75964|ATP5L_HUMAN	LAMP1 vs NES	0.0210732	0.190624	0.110549	49	0.912426	0.960906	NA	ATP5L	O75964
sp|O75964|ATP5L_HUMAN	LAMP1 vs UT	-1.01685	0.174926	-5.81304	49	4.53714e-07	2.63532e-06	NA	ATP5L	O75964
sp|O75964|ATP5L_HUMAN	LAMP2 vs NES	0.604997	0.190624	3.17377	49	0.00259971	0.0132765	NA	ATP5L	O75964
sp|O75964|ATP5L_HUMAN	LAMP2 vs UT	-0.432927	0.174926	-2.47492	49	0.0168345	0.0509749	NA	ATP5L	O75964
sp|O75964|ATP5L_HUMAN	NES vs UT	-1.03792	0.190624	-5.44488	49	1.65572e-06	1.46794e-05	NA	ATP5L	O75964
sp|O75976|CBPD_HUMAN	LAMP1 vs LAMP2	Inf	NA	NA	NA	NA	0	oneConditionMissing	CBPD	O75976
sp|O75976|CBPD_HUMAN	LAMP1 vs NES	Inf	NA	NA	NA	NA	0	oneConditionMissing	CBPD	O75976
sp|O75976|CBPD_HUMAN	LAMP1 vs UT	Inf	NA	NA	NA	NA	0	oneConditionMissing	CBPD	O75976
sp|O75976|CBPD_HUMAN	LAMP2 vs NES	NA	NA	NA	NA	NA	NA	completeMissing	CBPD	O75976
sp|O75976|CBPD_HUMAN	LAMP2 vs UT	NA	NA	NA	NA	NA	NA	completeMissing	CBPD	O75976
sp|O75976|CBPD_HUMAN	NES vs UT	NA	NA	NA	NA	NA	NA	completeMissing	CBPD	O75976
sp|O76062|ERG24_HUMAN	LAMP1 vs LAMP2	-0.607591	0.304771	-1.9936	47	0.0520175	0.098466	NA	ERG24	O76062
sp|O76062|ERG24_HUMAN	LAMP1 vs NES	0.0735111	0.332961	0.22078	47	0.82622	0.909783	NA	ERG24	O76062
sp|O76062|ERG24_HUMAN	LAMP1 vs UT	-0.33471	0.306643	-1.09153	47	0.280603	0.330931	NA	ERG24	O76062
sp|O76062|ERG24_HUMAN	LAMP2 vs NES	0.681102	0.332802	2.04657	47	0.0463159	0.10654	NA	ERG24	O76062
sp|O76062|ERG24_HUMAN	LAMP2 vs UT	0.27288	0.304747	0.895433	47	0.375119	0.504378	NA	ERG24	O76062
sp|O76062|ERG24_HUMAN	NES vs UT	-0.408222	0.334968	-1.21869	47	0.229044	0.291111	NA	ERG24	O76062
sp|O76070|SYUG_HUMAN	LAMP1 vs LAMP2	1.86192	0.36085	5.15982	32	1.24839e-05	5.48893e-05	NA	SYUG	O76070
sp|O76070|SYUG_HUMAN	LAMP1 vs NES	1.92627	0.387742	4.9679	32	2.18141e-05	0.00010158	NA	SYUG	O76070
sp|O76070|SYUG_HUMAN	LAMP1 vs UT	Inf	NA	NA	NA	NA	0	oneConditionMissing	SYUG	O76070
sp|O76070|SYUG_HUMAN	LAMP2 vs NES	0.0643436	0.399229	0.16117	32	0.872973	0.917122	NA	SYUG	O76070
sp|O76070|SYUG_HUMAN	LAMP2 vs UT	Inf	NA	NA	NA	NA	0	oneConditionMissing	SYUG	O76070
sp|O76070|SYUG_HUMAN	NES vs UT	Inf	NA	NA	NA	NA	0	oneConditionMissing	SYUG	O76070
sp|O94875|SRBS2_HUMAN	LAMP1 vs LAMP2	NA	NA	NA	NA	NA	NA	completeMissing	SRBS2	O94875
sp|O94875|SRBS2_HUMAN	LAMP1 vs NES	-Inf	NA	NA	NA	NA	0	oneConditionMissing	SRBS2	O94875
sp|O94875|SRBS2_HUMAN	LAMP1 vs UT	NA	NA	NA	NA	NA	NA	completeMissing	SRBS2	O94875
sp|O94875|SRBS2_HUMAN	LAMP2 vs NES	-Inf	NA	NA	NA	NA	0	oneConditionMissing	SRBS2	O94875
sp|O94875|SRBS2_HUMAN	LAMP2 vs UT	NA	NA	NA	NA	NA	NA	completeMissing	SRBS2	O94875
sp|O94875|SRBS2_HUMAN	NES vs UT	Inf	NA	NA	NA	NA	0	oneConditionMissing	SRBS2	O94875
sp|O94898|LRIG2_HUMAN	LAMP1 vs LAMP2	Inf	NA	NA	NA	NA	0	oneConditionMissing	LRIG2	O94898
sp|O94898|LRIG2_HUMAN	LAMP1 vs NES	Inf	NA	NA	NA	NA	0	oneConditionMissing	LRIG2	O94898
sp|O94898|LRIG2_HUMAN	LAMP1 vs UT	Inf	NA	NA	NA	NA	0	oneConditionMissing	LRIG2	O94898
sp|O94898|LRIG2_HUMAN	LAMP2 vs NES	NA	NA	NA	NA	NA	NA	completeMissing	LRIG2	O94898
sp|O94898|LRIG2_HUMAN	LAMP2 vs UT	NA	NA	NA	NA	NA	NA	completeMissing	LRIG2	O94898
sp|O94898|LRIG2_HUMAN	NES vs UT	NA	NA	NA	NA	NA	NA	completeMissing	LRIG2	O94898
sp|O94905|ERLN2_HUMAN	LAMP1 vs LAMP2	-0.462335	0.288879	-1.60044	48	0.116063	0.192128	NA	ERLN2	O94905
sp|O94905|ERLN2_HUMAN	LAMP1 vs NES	0.437996	0.314485	1.39274	48	0.170117	0.302996	NA	ERLN2	O94905
sp|O94905|ERLN2_HUMAN	LAMP1 vs UT	-0.580433	0.287179	-2.02115	48	0.0488599	0.0692182	NA	ERLN2	O94905
sp|O94905|ERLN2_HUMAN	LAMP2 vs NES	0.900331	0.31644	2.84519	48	0.00650728	0.027097	NA	ERLN2	O94905
sp|O94905|ERLN2_HUMAN	LAMP2 vs UT	-0.118098	0.288879	-0.408815	48	0.684494	0.760883	NA	ERLN2	O94905
sp|O94905|ERLN2_HUMAN	NES vs UT	-1.01843	0.314485	-3.2384	48	0.00218352	0.00575152	NA	ERLN2	O94905
sp|O94929|ABLM3_HUMAN	LAMP1 vs LAMP2	NA	NA	NA	NA	NA	NA	completeMissing	ABLM3	O94929
sp|O94929|ABLM3_HUMAN	LAMP1 vs NES	-Inf	NA	NA	NA	NA	0	oneConditionMissing	ABLM3	O94929
sp|O94929|ABLM3_HUMAN	LAMP1 vs UT	NA	NA	NA	NA	NA	NA	completeMissing	ABLM3	O94929
sp|O94929|ABLM3_HUMAN	LAMP2 vs NES	-Inf	NA	NA	NA	NA	0	oneConditionMissing	ABLM3	O94929
sp|O94929|ABLM3_HUMAN	LAMP2 vs UT	NA	NA	NA	NA	NA	NA	completeMissing	ABLM3	O94929
sp|O94929|ABLM3_HUMAN	NES vs UT	Inf	NA	NA	NA	NA	0	oneConditionMissing	ABLM3	O94929
sp|O94933|SLIK3_HUMAN	LAMP1 vs LAMP2	Inf	NA	NA	NA	NA	0	oneConditionMissing	SLIK3	O94933
sp|O94933|SLIK3_HUMAN	LAMP1 vs NES	Inf	NA	NA	NA	NA	0	oneConditionMissing	SLIK3	O94933
sp|O94933|SLIK3_HUMAN	LAMP1 vs UT	Inf	NA	NA	NA	NA	0	oneConditionMissing	SLIK3	O94933
sp|O94933|SLIK3_HUMAN	LAMP2 vs NES	NA	NA	NA	NA	NA	NA	completeMissing	SLIK3	O94933
sp|O94933|SLIK3_HUMAN	LAMP2 vs UT	NA	NA	NA	NA	NA	NA	completeMissing	SLIK3	O94933
sp|O94933|SLIK3_HUMAN	NES vs UT	NA	NA	NA	NA	NA	NA	completeMissing	SLIK3	O94933
sp|O94973|AP2A2_HUMAN	LAMP1 vs LAMP2	0.996779	0.2639	3.77711	48	0.000437665	0.00158821	NA	AP2A2	O94973
sp|O94973|AP2A2_HUMAN	LAMP1 vs NES	2.15733	0.289528	7.45118	48	1.50078e-09	1.04514e-08	NA	AP2A2	O94973
sp|O94973|AP2A2_HUMAN	LAMP1 vs UT	1.79889	0.26547	6.77623	48	1.62061e-08	1.31344e-07	NA	AP2A2	O94973
sp|O94973|AP2A2_HUMAN	LAMP2 vs NES	1.16055	0.289528	4.00842	48	0.000212281	0.00152542	NA	AP2A2	O94973
sp|O94973|AP2A2_HUMAN	LAMP2 vs UT	0.802108	0.26547	3.02146	48	0.00402573	0.0176155	NA	AP2A2	O94973
sp|O94973|AP2A2_HUMAN	NES vs UT	-0.358443	0.29138	-1.23016	48	0.224633	0.287515	NA	AP2A2	O94973
sp|O95140|MFN2_HUMAN	LAMP1 vs LAMP2	-0.523518	0.236367	-2.21485	38	0.0328402	0.0682255	NA	MFN2	O95140
sp|O95140|MFN2_HUMAN	LAMP1 vs NES	-0.0224673	0.252368	-0.0890262	38	0.929529	0.970981	NA	MFN2	O95140
sp|O95140|MFN2_HUMAN	LAMP1 vs UT	-0.438194	0.233374	-1.87764	38	0.0681214	0.0929171	NA	MFN2	O95140
sp|O95140|MFN2_HUMAN	LAMP2 vs NES	0.501051	0.264781	1.89232	38	0.066085	0.139018	NA	MFN2	O95140
sp|O95140|MFN2_HUMAN	LAMP2 vs UT	0.0853245	0.244384	0.349141	38	0.728911	0.791381	NA	MFN2	O95140
sp|O95140|MFN2_HUMAN	NES vs UT	-0.415726	0.262381	-1.58444	38	0.121382	0.168085	NA	MFN2	O95140
sp|O95185|UNC5C_HUMAN	LAMP1 vs LAMP2	Inf	NA	NA	NA	NA	0	oneConditionMissing	UNC5C	O95185
sp|O95185|UNC5C_HUMAN	LAMP1 vs NES	Inf	NA	NA	NA	NA	0	oneConditionMissing	UNC5C	O95185
sp|O95185|UNC5C_HUMAN	LAMP1 vs UT	Inf	NA	NA	NA	NA	0	oneConditionMissing	UNC5C	O95185
sp|O95185|UNC5C_HUMAN	LAMP2 vs NES	NA	NA	NA	NA	NA	NA	completeMissing	UNC5C	O95185
sp|O95185|UNC5C_HUMAN	LAMP2 vs UT	NA	NA	NA	NA	NA	NA	completeMissing	UNC5C	O95185
sp|O95185|UNC5C_HUMAN	NES vs UT	NA	NA	NA	NA	NA	NA	completeMissing	UNC5C	O95185
sp|O95197|RTN3_HUMAN	LAMP1 vs LAMP2	0.10321	0.280723	0.36766	21	0.716806	0.786877	NA	RTN3	O95197
sp|O95197|RTN3_HUMAN	LAMP1 vs NES	0.123936	0.289009	0.428832	21	0.672412	0.805852	NA	RTN3	O95197
sp|O95197|RTN3_HUMAN	LAMP1 vs UT	Inf	NA	NA	NA	NA	0	oneConditionMissing	RTN3	O95197
sp|O95197|RTN3_HUMAN	LAMP2 vs NES	0.0207259	0.319123	0.0649465	21	0.948831	0.967903	NA	RTN3	O95197
sp|O95197|RTN3_HUMAN	LAMP2 vs UT	Inf	NA	NA	NA	NA	0	oneConditionMissing	RTN3	O95197
sp|O95197|RTN3_HUMAN	NES vs UT	Inf	NA	NA	NA	NA	0	oneConditionMissing	RTN3	O95197
sp|O95208|EPN2_HUMAN	LAMP1 vs LAMP2	Inf	NA	NA	NA	NA	0	oneConditionMissing	EPN2	O95208
sp|O95208|EPN2_HUMAN	LAMP1 vs NES	Inf	NA	NA	NA	NA	0	oneConditionMissing	EPN2	O95208
sp|O95208|EPN2_HUMAN	LAMP1 vs UT	Inf	NA	NA	NA	NA	0	oneConditionMissing	EPN2	O95208
sp|O95208|EPN2_HUMAN	LAMP2 vs NES	NA	NA	NA	NA	NA	NA	completeMissing	EPN2	O95208
sp|O95208|EPN2_HUMAN	LAMP2 vs UT	NA	NA	NA	NA	NA	NA	completeMissing	EPN2	O95208
sp|O95208|EPN2_HUMAN	NES vs UT	NA	NA	NA	NA	NA	NA	completeMissing	EPN2	O95208
sp|O95232|LC7L3_HUMAN	LAMP1 vs LAMP2	-0.379622	0.19697	-1.92731	49	0.0597495	0.111078	NA	LC7L3	O95232
sp|O95232|LC7L3_HUMAN	LAMP1 vs NES	0.339181	0.215964	1.57055	49	0.122724	0.237884	NA	LC7L3	O95232
sp|O95232|LC7L3_HUMAN	LAMP1 vs UT	-0.68139	0.19697	-3.45936	49	0.00113055	0.00250156	NA	LC7L3	O95232
sp|O95232|LC7L3_HUMAN	LAMP2 vs NES	0.718802	0.215964	3.32835	49	0.00166395	0.00944847	NA	LC7L3	O95232
sp|O95232|LC7L3_HUMAN	LAMP2 vs UT	-0.301769	0.19697	-1.53205	49	0.13194	0.237759	NA	LC7L3	O95232
sp|O95232|LC7L3_HUMAN	NES vs UT	-1.02057	0.215964	-4.72566	49	1.96833e-05	0.000110075	NA	LC7L3	O95232
sp|O95295|SNAPN_HUMAN	LAMP1 vs LAMP2	Inf	NA	NA	NA	NA	0	oneConditionMissing	SNAPN	O95295
sp|O95295|SNAPN_HUMAN	LAMP1 vs NES	Inf	NA	NA	NA	NA	0	oneConditionMissing	SNAPN	O95295
sp|O95295|SNAPN_HUMAN	LAMP1 vs UT	Inf	NA	NA	NA	NA	0	oneConditionMissing	SNAPN	O95295
sp|O95295|SNAPN_HUMAN	LAMP2 vs NES	NA	NA	NA	NA	NA	NA	completeMissing	SNAPN	O95295
sp|O95295|SNAPN_HUMAN	LAMP2 vs UT	NA	NA	NA	NA	NA	NA	completeMissing	SNAPN	O95295
sp|O95295|SNAPN_HUMAN	NES vs UT	NA	NA	NA	NA	NA	NA	completeMissing	SNAPN	O95295
sp|O95299|NDUAA_HUMAN	LAMP1 vs LAMP2	-0.019843	0.287679	-0.0689763	45	0.945314	0.95655	NA	NDUAA	O95299
sp|O95299|NDUAA_HUMAN	LAMP1 vs NES	0.446133	0.316068	1.41151	45	0.164971	0.297951	NA	NDUAA	O95299
sp|O95299|NDUAA_HUMAN	LAMP1 vs UT	-0.45146	0.287679	-1.56932	45	0.123579	0.159805	NA	NDUAA	O95299
sp|O95299|NDUAA_HUMAN	LAMP2 vs NES	0.465976	0.317654	1.46693	45	0.149349	0.248645	NA	NDUAA	O95299
sp|O95299|NDUAA_HUMAN	LAMP2 vs UT	-0.431617	0.289314	-1.49186	45	0.142713	0.251033	NA	NDUAA	O95299
sp|O95299|NDUAA_HUMAN	NES vs UT	-0.897593	0.317654	-2.8257	45	0.00701111	0.0150356	NA	NDUAA	O95299
sp|O95359|TACC2_HUMAN	LAMP1 vs LAMP2	Inf	NA	NA	NA	NA	0	oneConditionMissing	TACC2	O95359
sp|O95359|TACC2_HUMAN	LAMP1 vs NES	-3.36766	0.213902	-15.7439	15	9.78382e-11	7.56289e-10	NA	TACC2	O95359
sp|O95359|TACC2_HUMAN	LAMP1 vs UT	Inf	NA	NA	NA	NA	0	oneConditionMissing	TACC2	O95359
sp|O95359|TACC2_HUMAN	LAMP2 vs NES	-Inf	NA	NA	NA	NA	0	oneConditionMissing	TACC2	O95359
sp|O95359|TACC2_HUMAN	LAMP2 vs UT	NA	NA	NA	NA	NA	NA	completeMissing	TACC2	O95359
sp|O95359|TACC2_HUMAN	NES vs UT	Inf	NA	NA	NA	NA	0	oneConditionMissing	TACC2	O95359
sp|O95372|LYPA2_HUMAN	LAMP1 vs LAMP2	1.96213	0.275657	7.11802	43	8.68553e-09	5.11892e-08	NA	LYPA2	O95372
sp|O95372|LYPA2_HUMAN	LAMP1 vs NES	2.32907	0.317603	7.33328	43	4.24941e-09	2.83172e-08	NA	LYPA2	O95372
sp|O95372|LYPA2_HUMAN	LAMP1 vs UT	2.35217	0.275657	8.53296	43	8.44969e-11	1.07081e-09	NA	LYPA2	O95372
sp|O95372|LYPA2_HUMAN	LAMP2 vs NES	0.366933	0.31915	1.14972	43	0.256613	0.378855	NA	LYPA2	O95372
sp|O95372|LYPA2_HUMAN	LAMP2 vs UT	0.390039	0.277116	1.40749	43	0.16647	0.277572	NA	LYPA2	O95372
sp|O95372|LYPA2_HUMAN	NES vs UT	0.0231055	0.31915	0.0723971	43	0.942622	0.954437	NA	LYPA2	O95372
sp|O95405|ZFYV9_HUMAN	LAMP1 vs LAMP2	3.75194	0.114782	32.6876	18	0	0	NA	ZFYV9	O95405
sp|O95405|ZFYV9_HUMAN	LAMP1 vs NES	Inf	NA	NA	NA	NA	0	oneConditionMissing	ZFYV9	O95405
sp|O95405|ZFYV9_HUMAN	LAMP1 vs UT	Inf	NA	NA	NA	NA	0	oneConditionMissing	ZFYV9	O95405
sp|O95405|ZFYV9_HUMAN	LAMP2 vs NES	Inf	NA	NA	NA	NA	0	oneConditionMissing	ZFYV9	O95405
sp|O95405|ZFYV9_HUMAN	LAMP2 vs UT	Inf	NA	NA	NA	NA	0	oneConditionMissing	ZFYV9	O95405
sp|O95405|ZFYV9_HUMAN	NES vs UT	NA	NA	NA	NA	NA	NA	completeMissing	ZFYV9	O95405
sp|O95433|AHSA1_HUMAN	LAMP1 vs LAMP2	-0.443243	0.258163	-1.71691	49	0.0923108	0.157516	NA	AHSA1	O95433
sp|O95433|AHSA1_HUMAN	LAMP1 vs NES	0.0202572	0.281413	0.0719839	49	0.942908	0.979661	NA	AHSA1	O95433
sp|O95433|AHSA1_HUMAN	LAMP1 vs UT	-1.10048	0.258163	-4.26275	49	9.1576e-05	0.000264848	NA	AHSA1	O95433
sp|O95433|AHSA1_HUMAN	LAMP2 vs NES	0.4635	0.281413	1.64705	49	0.105947	0.195521	NA	AHSA1	O95433
sp|O95433|AHSA1_HUMAN	LAMP2 vs UT	-0.65724	0.258163	-2.54583	49	0.0140975	0.044466	NA	AHSA1	O95433
sp|O95433|AHSA1_HUMAN	NES vs UT	-1.12074	0.281413	-3.98255	49	0.000225649	0.000824355	NA	AHSA1	O95433
sp|O95486|SC24A_HUMAN	LAMP1 vs LAMP2	-0.0289249	0.274268	-0.105462	18	0.917176	0.938637	NA	SC24A	O95486
sp|O95486|SC24A_HUMAN	LAMP1 vs NES	0.427545	0.250018	1.71005	18	0.104437	0.213571	NA	SC24A	O95486
sp|O95486|SC24A_HUMAN	LAMP1 vs UT	0.13039	0.360998	0.361194	18	0.722159	0.76149	NA	SC24A	O95486
sp|O95486|SC24A_HUMAN	LAMP2 vs NES	0.456469	0.302659	1.5082	18	0.148855	0.248645	NA	SC24A	O95486
sp|O95486|SC24A_HUMAN	LAMP2 vs UT	0.159315	0.39103	0.407425	18	0.688501	0.761981	NA	SC24A	O95486
sp|O95486|SC24A_HUMAN	NES vs UT	-0.297154	0.388824	-0.764238	18	0.454628	0.515623	NA	SC24A	O95486
sp|O95487|SC24B_HUMAN	LAMP1 vs LAMP2	1.57309	0.396329	3.96916	27	0.000480159	0.00173484	NA	SC24B	O95487
sp|O95487|SC24B_HUMAN	LAMP1 vs NES	1.32782	0.391582	3.3909	27	0.00215988	0.00765865	NA	SC24B	O95487
sp|O95487|SC24B_HUMAN	LAMP1 vs UT	2.31434	0.379456	6.0991	27	1.63011e-06	7.77269e-06	NA	SC24B	O95487
sp|O95487|SC24B_HUMAN	LAMP2 vs NES	-0.245276	0.453537	-0.540808	27	0.593074	0.697937	NA	SC24B	O95487
sp|O95487|SC24B_HUMAN	LAMP2 vs UT	0.741245	0.443109	1.67283	27	0.105911	0.20505	NA	SC24B	O95487
sp|O95487|SC24B_HUMAN	NES vs UT	0.986521	0.438869	2.24787	27	0.0329543	0.0550753	NA	SC24B	O95487
sp|O95573|ACSL3_HUMAN	LAMP1 vs LAMP2	0.0653274	0.461416	0.14158	22	0.8887	0.917404	NA	ACSL3	O95573
sp|O95573|ACSL3_HUMAN	LAMP1 vs NES	0.562004	0.513864	1.09368	22	0.285925	0.456653	NA	ACSL3	O95573
sp|O95573|ACSL3_HUMAN	LAMP1 vs UT	-0.56673	0.48862	-1.15986	22	0.25854	0.309095	NA	ACSL3	O95573
sp|O95573|ACSL3_HUMAN	LAMP2 vs NES	0.496677	0.53413	0.92988	22	0.362525	0.49391	NA	ACSL3	O95573
sp|O95573|ACSL3_HUMAN	LAMP2 vs UT	-0.632057	0.511009	-1.23688	22	0.229173	0.352609	NA	ACSL3	O95573
sp|O95573|ACSL3_HUMAN	NES vs UT	-1.12873	0.548158	-2.05914	22	0.0515111	0.0803617	NA	ACSL3	O95573
sp|O95674|CDS2_HUMAN	LAMP1 vs LAMP2	0.802568	0.331196	2.42324	49	0.0191224	0.0438971	NA	CDS2	O95674
sp|O95674|CDS2_HUMAN	LAMP1 vs NES	1.19318	0.362878	3.2881	49	0.00187093	0.00669549	NA	CDS2	O95674
sp|O95674|CDS2_HUMAN	LAMP1 vs UT	0.309713	0.331196	0.935135	49	0.354305	0.403514	NA	CDS2	O95674
sp|O95674|CDS2_HUMAN	LAMP2 vs NES	0.390608	0.362878	1.07642	49	0.287012	0.413215	NA	CDS2	O95674
sp|O95674|CDS2_HUMAN	LAMP2 vs UT	-0.492855	0.331196	-1.48811	49	0.143131	0.251033	NA	CDS2	O95674
sp|O95674|CDS2_HUMAN	NES vs UT	-0.883463	0.362878	-2.4346	49	0.0185966	0.0334071	NA	CDS2	O95674
sp|O95684|CEP43_HUMAN	LAMP1 vs LAMP2	NA	NA	NA	NA	NA	NA	completeMissing	CEP43	O95684
sp|O95684|CEP43_HUMAN	LAMP1 vs NES	-Inf	NA	NA	NA	NA	0	oneConditionMissing	CEP43	O95684
sp|O95684|CEP43_HUMAN	LAMP1 vs UT	NA	NA	NA	NA	NA	NA	completeMissing	CEP43	O95684
sp|O95684|CEP43_HUMAN	LAMP2 vs NES	-Inf	NA	NA	NA	NA	0	oneConditionMissing	CEP43	O95684
sp|O95684|CEP43_HUMAN	LAMP2 vs UT	NA	NA	NA	NA	NA	NA	completeMissing	CEP43	O95684
sp|O95684|CEP43_HUMAN	NES vs UT	Inf	NA	NA	NA	NA	0	oneConditionMissing	CEP43	O95684
sp|O95721|SNP29_HUMAN	LAMP1 vs LAMP2	Inf	NA	NA	NA	NA	0	oneConditionMissing	SNP29	O95721
sp|O95721|SNP29_HUMAN	LAMP1 vs NES	Inf	NA	NA	NA	NA	0	oneConditionMissing	SNP29	O95721
sp|O95721|SNP29_HUMAN	LAMP1 vs UT	Inf	NA	NA	NA	NA	0	oneConditionMissing	SNP29	O95721
sp|O95721|SNP29_HUMAN	LAMP2 vs NES	NA	NA	NA	NA	NA	NA	completeMissing	SNP29	O95721
sp|O95721|SNP29_HUMAN	LAMP2 vs UT	NA	NA	NA	NA	NA	NA	completeMissing	SNP29	O95721
sp|O95721|SNP29_HUMAN	NES vs UT	NA	NA	NA	NA	NA	NA	completeMissing	SNP29	O95721
sp|O95782|AP2A1_HUMAN	LAMP1 vs LAMP2	2.08108	0.180239	11.5462	49	1.33227e-15	2.17081e-14	NA	AP2A1	O95782
sp|O95782|AP2A1_HUMAN	LAMP1 vs NES	3.64445	0.198004	18.406	49	0	0	NA	AP2A1	O95782
sp|O95782|AP2A1_HUMAN	LAMP1 vs UT	3.79338	0.180239	21.0463	49	0	0	NA	AP2A1	O95782
sp|O95782|AP2A1_HUMAN	LAMP2 vs NES	1.56337	0.198004	7.89567	49	2.7593e-10	5.74499e-09	NA	AP2A1	O95782
sp|O95782|AP2A1_HUMAN	LAMP2 vs UT	1.7123	0.180239	9.50012	49	1.07381e-12	6.77394e-11	NA	AP2A1	O95782
sp|O95782|AP2A1_HUMAN	NES vs UT	0.148924	0.198004	0.752126	49	0.455573	0.515891	NA	AP2A1	O95782
sp|O95819|M4K4_HUMAN	LAMP1 vs LAMP2	0.923376	0.362223	2.54919	49	0.0139786	0.0340651	NA	M4K4	O95819
sp|O95819|M4K4_HUMAN	LAMP1 vs NES	0.46288	0.396477	1.16748	49	0.248665	0.411602	NA	M4K4	O95819
sp|O95819|M4K4_HUMAN	LAMP1 vs UT	0.813179	0.362223	2.24497	49	0.0293171	0.0437559	NA	M4K4	O95819
sp|O95819|M4K4_HUMAN	LAMP2 vs NES	-0.460496	0.396477	-1.16147	49	0.251078	0.372715	NA	M4K4	O95819
sp|O95819|M4K4_HUMAN	LAMP2 vs UT	-0.110197	0.362223	-0.304225	49	0.762245	0.820795	NA	M4K4	O95819
sp|O95819|M4K4_HUMAN	NES vs UT	0.350299	0.396477	0.883528	49	0.381265	0.445744	NA	M4K4	O95819
sp|P00338|LDHA_HUMAN	LAMP1 vs LAMP2	0.487372	0.212761	2.2907	47	0.0265117	0.0559167	NA	LDHA	P00338
sp|P00338|LDHA_HUMAN	LAMP1 vs NES	0.412861	0.233966	1.76462	47	0.0841255	0.181606	NA	LDHA	P00338
sp|P00338|LDHA_HUMAN	LAMP1 vs UT	-0.233104	0.211505	-1.10212	47	0.27602	0.326631	NA	LDHA	P00338
sp|P00338|LDHA_HUMAN	LAMP2 vs NES	-0.0745103	0.235484	-0.316414	47	0.75309	0.831467	NA	LDHA	P00338
sp|P00338|LDHA_HUMAN	LAMP2 vs UT	-0.720476	0.212761	-3.38631	47	0.00143965	0.00784041	NA	LDHA	P00338
sp|P00338|LDHA_HUMAN	NES vs UT	-0.645966	0.233966	-2.76094	47	0.00819462	0.0169729	NA	LDHA	P00338
sp|P00403|COX2_HUMAN	LAMP1 vs LAMP2	-0.692725	0.258573	-2.67903	49	0.010024	0.0253962	NA	COX2	P00403
sp|P00403|COX2_HUMAN	LAMP1 vs NES	-0.0547029	0.280878	-0.194757	49	0.846389	0.922274	NA	COX2	P00403
sp|P00403|COX2_HUMAN	LAMP1 vs UT	-1.30487	0.258573	-5.04643	49	6.5959e-06	2.62705e-05	NA	COX2	P00403
sp|P00403|COX2_HUMAN	LAMP2 vs NES	0.638022	0.280878	2.27153	49	0.0275427	0.0758126	NA	COX2	P00403
sp|P00403|COX2_HUMAN	LAMP2 vs UT	-0.612146	0.258573	-2.3674	49	0.0219064	0.062578	NA	COX2	P00403
sp|P00403|COX2_HUMAN	NES vs UT	-1.25017	0.280878	-4.45093	49	4.93383e-05	0.00023598	NA	COX2	P00403
sp|P00568|KAD1_HUMAN	LAMP1 vs LAMP2	Inf	NA	NA	NA	NA	0	oneConditionMissing	KAD1	P00568
sp|P00568|KAD1_HUMAN	LAMP1 vs NES	Inf	NA	NA	NA	NA	0	oneConditionMissing	KAD1	P00568
sp|P00568|KAD1_HUMAN	LAMP1 vs UT	Inf	NA	NA	NA	NA	0	oneConditionMissing	KAD1	P00568
sp|P00568|KAD1_HUMAN	LAMP2 vs NES	NA	NA	NA	NA	NA	NA	completeMissing	KAD1	P00568
sp|P00568|KAD1_HUMAN	LAMP2 vs UT	NA	NA	NA	NA	NA	NA	completeMissing	KAD1	P00568
sp|P00568|KAD1_HUMAN	NES vs UT	NA	NA	NA	NA	NA	NA	completeMissing	KAD1	P00568
sp|P00966|ASSY_HUMAN	LAMP1 vs LAMP2	-0.395474	0.267667	-1.47749	49	0.145945	0.23101	NA	ASSY	P00966
sp|P00966|ASSY_HUMAN	LAMP1 vs NES	-0.178651	0.294024	-0.607605	49	0.546255	0.718121	NA	ASSY	P00966
sp|P00966|ASSY_HUMAN	LAMP1 vs UT	-1.05314	0.267667	-3.93452	49	0.000262717	0.000690995	NA	ASSY	P00966
sp|P00966|ASSY_HUMAN	LAMP2 vs NES	0.216823	0.294024	0.737431	49	0.464377	0.587343	NA	ASSY	P00966
sp|P00966|ASSY_HUMAN	LAMP2 vs UT	-0.657665	0.267667	-2.45703	49	0.0175968	0.0524439	NA	ASSY	P00966
sp|P00966|ASSY_HUMAN	NES vs UT	-0.874488	0.294024	-2.9742	49	0.00454854	0.0105648	NA	ASSY	P00966
sp|P01834|IGKC_HUMAN	LAMP1 vs LAMP2	NA	NA	NA	NA	NA	NA	completeMissing	IGKC	P01834
sp|P01834|IGKC_HUMAN	LAMP1 vs NES	-Inf	NA	NA	NA	NA	0	oneConditionMissing	IGKC	P01834
sp|P01834|IGKC_HUMAN	LAMP1 vs UT	NA	NA	NA	NA	NA	NA	completeMissing	IGKC	P01834
sp|P01834|IGKC_HUMAN	LAMP2 vs NES	-Inf	NA	NA	NA	NA	0	oneConditionMissing	IGKC	P01834
sp|P01834|IGKC_HUMAN	LAMP2 vs UT	NA	NA	NA	NA	NA	NA	completeMissing	IGKC	P01834
sp|P01834|IGKC_HUMAN	NES vs UT	Inf	NA	NA	NA	NA	0	oneConditionMissing	IGKC	P01834
sp|P01857|IGHG1_HUMAN	LAMP1 vs LAMP2	-Inf	NA	NA	NA	NA	0	oneConditionMissing	IGHG1	P01857
sp|P01857|IGHG1_HUMAN	LAMP1 vs NES	-Inf	NA	NA	NA	NA	0	oneConditionMissing	IGHG1	P01857
sp|P01857|IGHG1_HUMAN	LAMP1 vs UT	NA	NA	NA	NA	NA	NA	completeMissing	IGHG1	P01857
sp|P01857|IGHG1_HUMAN	LAMP2 vs NES	-2.38655	2.99057	-0.798025	5	0.46106	0.58497	NA	IGHG1	P01857
sp|P01857|IGHG1_HUMAN	LAMP2 vs UT	Inf	NA	NA	NA	NA	0	oneConditionMissing	IGHG1	P01857
sp|P01857|IGHG1_HUMAN	NES vs UT	Inf	NA	NA	NA	NA	0	oneConditionMissing	IGHG1	P01857
sp|P02533|K1C14_HUMAN	LAMP1 vs LAMP2	-0.999112	0.29019	-3.44296	49	0.00118707	0.00400009	NA	K1C14	P02533
sp|P02533|K1C14_HUMAN	LAMP1 vs NES	-0.947349	0.318177	-2.97743	49	0.00450829	0.0152847	NA	K1C14	P02533
sp|P02533|K1C14_HUMAN	LAMP1 vs UT	-1.49416	0.29019	-5.1489	49	4.63333e-06	1.94544e-05	NA	K1C14	P02533
sp|P02533|K1C14_HUMAN	LAMP2 vs NES	0.051763	0.318177	0.162686	49	0.871435	0.917122	NA	K1C14	P02533
sp|P02533|K1C14_HUMAN	LAMP2 vs UT	-0.495045	0.29019	-1.70594	49	0.0943519	0.188455	NA	K1C14	P02533
sp|P02533|K1C14_HUMAN	NES vs UT	-0.546809	0.318177	-1.71857	49	0.0920064	0.13193	NA	K1C14	P02533
sp|P02768|ALBU_HUMAN	LAMP1 vs LAMP2	-Inf	NA	NA	NA	NA	0	oneConditionMissing	ALBU	P02768
sp|P02768|ALBU_HUMAN	LAMP1 vs NES	-Inf	NA	NA	NA	NA	0	oneConditionMissing	ALBU	P02768
sp|P02768|ALBU_HUMAN	LAMP1 vs UT	NA	NA	NA	NA	NA	NA	completeMissing	ALBU	P02768
sp|P02768|ALBU_HUMAN	LAMP2 vs NES	-0.517491	1.10387	-0.468795	11	0.64837	0.746619	NA	ALBU	P02768
sp|P02768|ALBU_HUMAN	LAMP2 vs UT	Inf	NA	NA	NA	NA	0	oneConditionMissing	ALBU	P02768
sp|P02768|ALBU_HUMAN	NES vs UT	Inf	NA	NA	NA	NA	0	oneConditionMissing	ALBU	P02768
sp|P04040|CATA_HUMAN	LAMP1 vs LAMP2	-0.317423	0.4178	-0.759748	46	0.451282	0.556357	NA	CATA	P04040
sp|P04040|CATA_HUMAN	LAMP1 vs NES	-0.0797899	0.457978	-0.174222	46	0.862455	0.932852	NA	CATA	P04040
sp|P04040|CATA_HUMAN	LAMP1 vs UT	0.598782	0.4281	1.3987	46	0.16861	0.212132	NA	CATA	P04040
sp|P04040|CATA_HUMAN	LAMP2 vs NES	0.237633	0.457978	0.518874	46	0.606336	0.711481	NA	CATA	P04040
sp|P04040|CATA_HUMAN	LAMP2 vs UT	0.916205	0.4281	2.14017	46	0.037677	0.0938206	NA	CATA	P04040
sp|P04040|CATA_HUMAN	NES vs UT	0.678572	0.46992	1.44402	46	0.155511	0.207664	NA	CATA	P04040
sp|P04181|OAT_HUMAN	LAMP1 vs LAMP2	-0.499479	0.189366	-2.63763	39	0.0119296	0.0297702	NA	OAT	P04181
sp|P04181|OAT_HUMAN	LAMP1 vs NES	0.0400056	0.212995	0.187824	39	0.851988	0.926283	NA	OAT	P04181
sp|P04181|OAT_HUMAN	LAMP1 vs UT	-1.01508	0.192133	-5.28319	39	5.10675e-06	2.13138e-05	NA	OAT	P04181
sp|P04181|OAT_HUMAN	LAMP2 vs NES	0.539484	0.214531	2.51472	39	0.0161465	0.0514156	NA	OAT	P04181
sp|P04181|OAT_HUMAN	LAMP2 vs UT	-0.515598	0.192124	-2.68367	39	0.0106304	0.0362489	NA	OAT	P04181
sp|P04181|OAT_HUMAN	NES vs UT	-1.05508	0.214277	-4.92392	39	1.59182e-05	9.40859e-05	NA	OAT	P04181
sp|P04264|K2C1_HUMAN	LAMP1 vs LAMP2	-0.775691	0.282584	-2.74499	49	0.00843534	0.0221128	NA	K2C1	P04264
sp|P04264|K2C1_HUMAN	LAMP1 vs NES	-0.119036	0.308026	-0.386447	49	0.700839	0.824579	NA	K2C1	P04264
sp|P04264|K2C1_HUMAN	LAMP1 vs UT	-1.28099	0.282584	-4.53313	49	3.75488e-05	0.000122297	NA	K2C1	P04264
sp|P04264|K2C1_HUMAN	LAMP2 vs NES	0.656655	0.308026	2.13182	49	0.0380611	0.0930893	NA	K2C1	P04264
sp|P04264|K2C1_HUMAN	LAMP2 vs UT	-0.505298	0.282584	-1.78814	49	0.0799382	0.167627	NA	K2C1	P04264
sp|P04264|K2C1_HUMAN	NES vs UT	-1.16195	0.308026	-3.77226	49	0.000436569	0.00146261	NA	K2C1	P04264
sp|P04350|TBB4A_HUMAN	LAMP1 vs LAMP2	-0.293792	0.37632	-0.780699	49	0.438735	0.544163	NA	TBB4A	P04350
sp|P04350|TBB4A_HUMAN	LAMP1 vs NES	0.477521	0.412654	1.1572	49	0.252803	0.415127	NA	TBB4A	P04350
sp|P04350|TBB4A_HUMAN	LAMP1 vs UT	-0.0414327	0.37632	-0.1101	49	0.91278	0.92877	NA	TBB4A	P04350
sp|P04350|TBB4A_HUMAN	LAMP2 vs NES	0.771314	0.412654	1.86915	49	0.0675841	0.141075	NA	TBB4A	P04350
sp|P04350|TBB4A_HUMAN	LAMP2 vs UT	0.25236	0.37632	0.670599	49	0.505625	0.628502	NA	TBB4A	P04350
sp|P04350|TBB4A_HUMAN	NES vs UT	-0.518954	0.412654	-1.2576	49	0.214497	0.275999	NA	TBB4A	P04350
sp|P04406|G3P_HUMAN	LAMP1 vs LAMP2	-0.631208	0.344819	-1.83054	49	0.0732536	0.130072	NA	G3P	P04406
sp|P04406|G3P_HUMAN	LAMP1 vs NES	-0.012865	0.378447	-0.0339941	49	0.97302	0.988132	NA	G3P	P04406
sp|P04406|G3P_HUMAN	LAMP1 vs UT	-0.999136	0.344819	-2.89756	49	0.00560897	0.00997309	NA	G3P	P04406
sp|P04406|G3P_HUMAN	LAMP2 vs NES	0.618343	0.378447	1.63389	49	0.108691	0.199226	NA	G3P	P04406
sp|P04406|G3P_HUMAN	LAMP2 vs UT	-0.367929	0.344819	-1.06702	49	0.291193	0.424527	NA	G3P	P04406
sp|P04406|G3P_HUMAN	NES vs UT	-0.986271	0.378447	-2.6061	49	0.0120969	0.0232656	NA	G3P	P04406
sp|P04843|RPN1_HUMAN	LAMP1 vs LAMP2	-0.100584	0.308108	-0.326459	49	0.745468	0.810328	NA	RPN1	P04843
sp|P04843|RPN1_HUMAN	LAMP1 vs NES	0.101297	0.33716	0.300443	49	0.76511	0.86747	NA	RPN1	P04843
sp|P04843|RPN1_HUMAN	LAMP1 vs UT	-0.296144	0.308108	-0.961171	49	0.341185	0.391129	NA	RPN1	P04843
sp|P04843|RPN1_HUMAN	LAMP2 vs NES	0.201882	0.33716	0.598771	49	0.552084	0.66611	NA	RPN1	P04843
sp|P04843|RPN1_HUMAN	LAMP2 vs UT	-0.19556	0.308108	-0.634713	49	0.528569	0.644326	NA	RPN1	P04843
sp|P04843|RPN1_HUMAN	NES vs UT	-0.397442	0.33716	-1.17879	49	0.244174	0.308721	NA	RPN1	P04843
sp|P04844|RPN2_HUMAN	LAMP1 vs LAMP2	-0.465016	0.215938	-2.15347	49	0.0362293	0.0734307	NA	RPN2	P04844
sp|P04844|RPN2_HUMAN	LAMP1 vs NES	0.00367212	0.236447	0.0155304	49	0.987672	0.99152	NA	RPN2	P04844
sp|P04844|RPN2_HUMAN	LAMP1 vs UT	-0.70963	0.215938	-3.28626	49	0.0018809	0.00386722	NA	RPN2	P04844
sp|P04844|RPN2_HUMAN	LAMP2 vs NES	0.468688	0.236447	1.98221	49	0.0530782	0.118081	NA	RPN2	P04844
sp|P04844|RPN2_HUMAN	LAMP2 vs UT	-0.244614	0.215938	-1.1328	49	0.262813	0.390863	NA	RPN2	P04844
sp|P04844|RPN2_HUMAN	NES vs UT	-0.713302	0.236447	-3.01675	49	0.00404378	0.00957599	NA	RPN2	P04844
sp|P04899|GNAI2_HUMAN	LAMP1 vs LAMP2	-0.475918	0.295333	-1.61146	40	0.114943	0.190654	NA	GNAI2	P04899
sp|P04899|GNAI2_HUMAN	LAMP1 vs NES	0.629777	0.326856	1.92677	40	0.061133	0.141909	NA	GNAI2	P04899
sp|P04899|GNAI2_HUMAN	LAMP1 vs UT	-0.0424962	0.291335	-0.145867	40	0.884759	0.909782	NA	GNAI2	P04899
sp|P04899|GNAI2_HUMAN	LAMP2 vs NES	1.1057	0.333802	3.31243	40	0.0019692	0.0105701	NA	GNAI2	P04899
sp|P04899|GNAI2_HUMAN	LAMP2 vs UT	0.433422	0.296457	1.46201	40	0.151552	0.258973	NA	GNAI2	P04899
sp|P04899|GNAI2_HUMAN	NES vs UT	-0.672273	0.329225	-2.04199	40	0.0477848	0.0758125	NA	GNAI2	P04899
sp|P04908|H2A1B_HUMAN	LAMP1 vs LAMP2	-4.66371	10.6322	-0.438642	49	0.662849	0.735417	NA	H2A1B	P04908
sp|P04908|H2A1B_HUMAN	LAMP1 vs NES	-5.44324	11.5334	-0.471955	49	0.639054	0.780393	NA	H2A1B	P04908
sp|P04908|H2A1B_HUMAN	LAMP1 vs UT	-7.54811	10.6322	-0.709932	49	0.481112	0.528919	NA	H2A1B	P04908
sp|P04908|H2A1B_HUMAN	LAMP2 vs NES	-0.779528	11.5334	-0.0675888	49	0.946388	0.967903	NA	H2A1B	P04908
sp|P04908|H2A1B_HUMAN	LAMP2 vs UT	-2.8844	10.6322	-0.27129	49	0.787308	0.842987	NA	H2A1B	P04908
sp|P04908|H2A1B_HUMAN	NES vs UT	-2.10487	11.5334	-0.182502	49	0.855942	0.876436	NA	H2A1B	P04908
sp|P05067|A4_HUMAN	LAMP1 vs LAMP2	Inf	NA	NA	NA	NA	0	oneConditionMissing	A4	P05067
sp|P05067|A4_HUMAN	LAMP1 vs NES	Inf	NA	NA	NA	NA	0	oneConditionMissing	A4	P05067
sp|P05067|A4_HUMAN	LAMP1 vs UT	Inf	NA	NA	NA	NA	0	oneConditionMissing	A4	P05067
sp|P05067|A4_HUMAN	LAMP2 vs NES	NA	NA	NA	NA	NA	NA	completeMissing	A4	P05067
sp|P05067|A4_HUMAN	LAMP2 vs UT	NA	NA	NA	NA	NA	NA	completeMissing	A4	P05067
sp|P05067|A4_HUMAN	NES vs UT	NA	NA	NA	NA	NA	NA	completeMissing	A4	P05067
sp|P05089|ARGI1_HUMAN	LAMP1 vs LAMP2	-1.28925	0.408233	-3.15812	31	0.00352776	0.0104699	NA	ARGI1	P05089
sp|P05089|ARGI1_HUMAN	LAMP1 vs NES	-0.312292	0.412677	-0.756748	31	0.454914	0.642175	NA	ARGI1	P05089
sp|P05089|ARGI1_HUMAN	LAMP1 vs UT	-1.47385	0.449875	-3.27612	31	0.00259458	0.00513756	NA	ARGI1	P05089
sp|P05089|ARGI1_HUMAN	LAMP2 vs NES	0.97696	0.439725	2.22175	31	0.0337343	0.0864108	NA	ARGI1	P05089
sp|P05089|ARGI1_HUMAN	LAMP2 vs UT	-0.184593	0.478853	-0.38549	31	0.702507	0.774087	NA	ARGI1	P05089
sp|P05089|ARGI1_HUMAN	NES vs UT	-1.16155	0.470128	-2.47072	31	0.0191864	0.0341875	NA	ARGI1	P05089
sp|P05091|ALDH2_HUMAN	LAMP1 vs LAMP2	-0.197989	0.27932	-0.708826	14	0.490069	0.59279	NA	ALDH2	P05091
sp|P05091|ALDH2_HUMAN	LAMP1 vs NES	-0.142811	0.230641	-0.619195	14	0.545733	0.718121	NA	ALDH2	P05091
sp|P05091|ALDH2_HUMAN	LAMP1 vs UT	-1.07532	0.22282	-4.82594	14	0.00026913	0.000705201	NA	ALDH2	P05091
sp|P05091|ALDH2_HUMAN	LAMP2 vs NES	0.0551774	0.285597	0.1932	14	0.849577	0.897083	NA	ALDH2	P05091
sp|P05091|ALDH2_HUMAN	LAMP2 vs UT	-0.877327	0.27932	-3.14094	14	0.00722043	0.0270379	NA	ALDH2	P05091
sp|P05091|ALDH2_HUMAN	NES vs UT	-0.932505	0.230641	-4.04311	14	0.00120946	0.00338183	NA	ALDH2	P05091
sp|P05109|S10A8_HUMAN	LAMP1 vs LAMP2	NA	NA	NA	NA	NA	NA	completeMissing	S10A8	P05109
sp|P05109|S10A8_HUMAN	LAMP1 vs NES	-Inf	NA	NA	NA	NA	0	oneConditionMissing	S10A8	P05109
sp|P05109|S10A8_HUMAN	LAMP1 vs UT	NA	NA	NA	NA	NA	NA	completeMissing	S10A8	P05109
sp|P05109|S10A8_HUMAN	LAMP2 vs NES	-Inf	NA	NA	NA	NA	0	oneConditionMissing	S10A8	P05109
sp|P05109|S10A8_HUMAN	LAMP2 vs UT	NA	NA	NA	NA	NA	NA	completeMissing	S10A8	P05109
sp|P05109|S10A8_HUMAN	NES vs UT	Inf	NA	NA	NA	NA	0	oneConditionMissing	S10A8	P05109
sp|P05141|ADT2_HUMAN	LAMP1 vs LAMP2	-0.426887	0.200723	-2.12675	49	0.0385013	0.0770953	NA	ADT2	P05141
sp|P05141|ADT2_HUMAN	LAMP1 vs NES	0.475122	0.219471	2.16485	49	0.0352978	0.0903483	NA	ADT2	P05141
sp|P05141|ADT2_HUMAN	LAMP1 vs UT	-0.946279	0.200723	-4.71436	49	2.04486e-05	7.22607e-05	NA	ADT2	P05141
sp|P05141|ADT2_HUMAN	LAMP2 vs NES	0.902009	0.219471	4.10993	49	0.000150209	0.0011399	NA	ADT2	P05141
sp|P05141|ADT2_HUMAN	LAMP2 vs UT	-0.519392	0.200723	-2.58761	49	0.0126813	0.0416641	NA	ADT2	P05141
sp|P05141|ADT2_HUMAN	NES vs UT	-1.4214	0.219471	-6.47649	49	4.29491e-08	8.05091e-07	NA	ADT2	P05141
sp|P05387|RLA2_HUMAN	LAMP1 vs LAMP2	-1.00971	0.288208	-3.50341	48	0.00100497	0.00346526	NA	RLA2	P05387
sp|P05387|RLA2_HUMAN	LAMP1 vs NES	-0.256742	0.318653	-0.80571	48	0.424383	0.607564	NA	RLA2	P05387
sp|P05387|RLA2_HUMAN	LAMP1 vs UT	-0.848381	0.288208	-2.94364	48	0.00498606	0.00898007	NA	RLA2	P05387
sp|P05387|RLA2_HUMAN	LAMP2 vs NES	0.752969	0.318653	2.36297	48	0.0222284	0.0648265	NA	RLA2	P05387
sp|P05387|RLA2_HUMAN	LAMP2 vs UT	0.16133	0.288208	0.559769	48	0.57824	0.679701	NA	RLA2	P05387
sp|P05387|RLA2_HUMAN	NES vs UT	-0.591639	0.318653	-1.85668	48	0.069499	0.104177	NA	RLA2	P05387
sp|P05388|RLA0_HUMAN	LAMP1 vs LAMP2	-1.54779	0.423403	-3.6556	47	0.000645754	0.00227382	NA	RLA0	P05388
sp|P05388|RLA0_HUMAN	LAMP1 vs NES	-0.7652	0.461825	-1.6569	47	0.1042	0.213571	NA	RLA0	P05388
sp|P05388|RLA0_HUMAN	LAMP1 vs UT	-1.46507	0.425692	-3.44161	47	0.001224	0.00265772	NA	RLA0	P05388
sp|P05388|RLA0_HUMAN	LAMP2 vs NES	0.782591	0.459136	1.70449	47	0.0948931	0.181302	NA	RLA0	P05388
sp|P05388|RLA0_HUMAN	LAMP2 vs UT	0.0827241	0.423403	0.195379	47	0.845938	0.881301	NA	RLA0	P05388
sp|P05388|RLA0_HUMAN	NES vs UT	-0.699867	0.461825	-1.51544	47	0.136359	0.185642	NA	RLA0	P05388
sp|P05556|ITB1_HUMAN	LAMP1 vs LAMP2	3.77102	0.401964	9.38148	15	1.14973e-07	5.82575e-07	NA	ITB1	P05556
sp|P05556|ITB1_HUMAN	LAMP1 vs NES	Inf	NA	NA	NA	NA	0	oneConditionMissing	ITB1	P05556
sp|P05556|ITB1_HUMAN	LAMP1 vs UT	Inf	NA	NA	NA	NA	0	oneConditionMissing	ITB1	P05556
sp|P05556|ITB1_HUMAN	LAMP2 vs NES	Inf	NA	NA	NA	NA	0	oneConditionMissing	ITB1	P05556
sp|P05556|ITB1_HUMAN	LAMP2 vs UT	Inf	NA	NA	NA	NA	0	oneConditionMissing	ITB1	P05556
sp|P05556|ITB1_HUMAN	NES vs UT	NA	NA	NA	NA	NA	NA	completeMissing	ITB1	P05556
sp|P05783|K1C18_HUMAN	LAMP1 vs LAMP2	-0.617154	0.256905	-2.40226	49	0.0201287	0.045702	NA	K1C18	P05783
sp|P05783|K1C18_HUMAN	LAMP1 vs NES	-0.50523	0.281874	-1.79239	49	0.0792446	0.174519	NA	K1C18	P05783
sp|P05783|K1C18_HUMAN	LAMP1 vs UT	-1.00416	0.256905	-3.9087	49	0.000285006	0.000742264	NA	K1C18	P05783
sp|P05783|K1C18_HUMAN	LAMP2 vs NES	0.111924	0.281874	0.397072	49	0.693039	0.784864	NA	K1C18	P05783
sp|P05783|K1C18_HUMAN	LAMP2 vs UT	-0.387011	0.256905	-1.50643	49	0.138376	0.246472	NA	K1C18	P05783
sp|P05783|K1C18_HUMAN	NES vs UT	-0.498935	0.281874	-1.77006	49	0.0829384	0.120834	NA	K1C18	P05783
sp|P05787|K2C8_HUMAN	LAMP1 vs LAMP2	-0.788765	0.179771	-4.3876	49	6.08196e-05	0.000246542	NA	K2C8	P05787
sp|P05787|K2C8_HUMAN	LAMP1 vs NES	-0.439327	0.197222	-2.22758	49	0.0305328	0.0808282	NA	K2C8	P05787
sp|P05787|K2C8_HUMAN	LAMP1 vs UT	-1.07808	0.179771	-5.99693	49	2.36602e-07	1.42165e-06	NA	K2C8	P05787
sp|P05787|K2C8_HUMAN	LAMP2 vs NES	0.349437	0.197222	1.7718	49	0.0826458	0.164481	NA	K2C8	P05787
sp|P05787|K2C8_HUMAN	LAMP2 vs UT	-0.289313	0.179771	-1.60934	49	0.113967	0.216767	NA	K2C8	P05787
sp|P05787|K2C8_HUMAN	NES vs UT	-0.63875	0.197222	-3.23874	49	0.002158	0.00570497	NA	K2C8	P05787
sp|P06733|ENOA_HUMAN	LAMP1 vs LAMP2	-0.497185	0.209145	-2.37723	49	0.0213917	0.047278	NA	ENOA	P06733
sp|P06733|ENOA_HUMAN	LAMP1 vs NES	-0.0900321	0.226846	-0.396886	49	0.693175	0.820558	NA	ENOA	P06733
sp|P06733|ENOA_HUMAN	LAMP1 vs UT	-0.893583	0.209145	-4.27256	49	8.86923e-05	0.000258655	NA	ENOA	P06733
sp|P06733|ENOA_HUMAN	LAMP2 vs NES	0.407152	0.226846	1.79484	49	0.0788486	0.158087	NA	ENOA	P06733
sp|P06733|ENOA_HUMAN	LAMP2 vs UT	-0.396399	0.209145	-1.89533	49	0.0639555	0.142395	NA	ENOA	P06733
sp|P06733|ENOA_HUMAN	NES vs UT	-0.803551	0.226846	-3.54227	49	0.00088192	0.00253421	NA	ENOA	P06733
sp|P06748|NPM_HUMAN	LAMP1 vs LAMP2	-0.514835	0.449527	-1.14528	22	0.264399	0.366192	NA	NPM	P06748
sp|P06748|NPM_HUMAN	LAMP1 vs NES	-0.158148	0.45081	-0.350809	22	0.729069	0.842407	NA	NPM	P06748
sp|P06748|NPM_HUMAN	LAMP1 vs UT	-0.567591	0.425154	-1.33502	22	0.19552	0.239925	NA	NPM	P06748
sp|P06748|NPM_HUMAN	LAMP2 vs NES	0.356687	0.45081	0.791215	22	0.437266	0.563588	NA	NPM	P06748
sp|P06748|NPM_HUMAN	LAMP2 vs UT	-0.0527557	0.425154	-0.124086	22	0.902374	0.925606	NA	NPM	P06748
sp|P06748|NPM_HUMAN	NES vs UT	-0.409443	0.423535	-0.966729	22	0.344188	0.408196	NA	NPM	P06748
sp|P06899|H2B1J_HUMAN	LAMP1 vs LAMP2	-0.0383217	0.453753	-0.0844549	49	0.933039	0.949027	NA	H2B1J	P06899
sp|P06899|H2B1J_HUMAN	LAMP1 vs NES	0.781913	0.498566	1.56833	49	0.123241	0.238163	NA	H2B1J	P06899
sp|P06899|H2B1J_HUMAN	LAMP1 vs UT	-0.563939	0.453753	-1.24283	49	0.219845	0.267888	NA	H2B1J	P06899
sp|P06899|H2B1J_HUMAN	LAMP2 vs NES	0.820235	0.498566	1.64519	49	0.106332	0.195785	NA	H2B1J	P06899
sp|P06899|H2B1J_HUMAN	LAMP2 vs UT	-0.525617	0.453753	-1.15838	49	0.252325	0.379742	NA	H2B1J	P06899
sp|P06899|H2B1J_HUMAN	NES vs UT	-1.34585	0.498566	-2.69945	49	0.00950509	0.0189498	NA	H2B1J	P06899
sp|P07195|LDHB_HUMAN	LAMP1 vs LAMP2	0.214016	0.309013	0.692581	49	0.491842	0.594071	NA	LDHB	P07195
sp|P07195|LDHB_HUMAN	LAMP1 vs NES	0.603029	0.338606	1.78091	49	0.0811259	0.177148	NA	LDHB	P07195
sp|P07195|LDHB_HUMAN	LAMP1 vs UT	0.0108157	0.309013	0.0350008	49	0.972221	0.977833	NA	LDHB	P07195
sp|P07195|LDHB_HUMAN	LAMP2 vs NES	0.389013	0.338606	1.14886	49	0.256189	0.378855	NA	LDHB	P07195
sp|P07195|LDHB_HUMAN	LAMP2 vs UT	-0.2032	0.309013	-0.65758	49	0.513885	0.635639	NA	LDHB	P07195
sp|P07195|LDHB_HUMAN	NES vs UT	-0.592213	0.338606	-1.74897	49	0.0865577	0.125354	NA	LDHB	P07195
sp|P07196|NFL_HUMAN	LAMP1 vs LAMP2	-0.305666	0.239207	-1.27783	49	0.20733	0.304927	NA	NFL	P07196
sp|P07196|NFL_HUMAN	LAMP1 vs NES	-0.303831	0.262637	-1.15685	49	0.252943	0.415127	NA	NFL	P07196
sp|P07196|NFL_HUMAN	LAMP1 vs UT	-0.967422	0.239207	-4.04428	49	0.000185379	0.000502761	NA	NFL	P07196
sp|P07196|NFL_HUMAN	LAMP2 vs NES	0.00183491	0.262637	0.00698647	49	0.994454	0.99568	NA	NFL	P07196
sp|P07196|NFL_HUMAN	LAMP2 vs UT	-0.661755	0.239207	-2.76645	49	0.00797083	0.0292858	NA	NFL	P07196
sp|P07196|NFL_HUMAN	NES vs UT	-0.66359	0.262637	-2.52664	49	0.0147952	0.0278474	NA	NFL	P07196
sp|P07197|NFM_HUMAN	LAMP1 vs LAMP2	-0.376699	0.182447	-2.0647	49	0.0442643	0.0865594	NA	NFM	P07197
sp|P07197|NFM_HUMAN	LAMP1 vs NES	-0.287163	0.200232	-1.43415	49	0.15788	0.289885	NA	NFM	P07197
sp|P07197|NFM_HUMAN	LAMP1 vs UT	-0.847618	0.182447	-4.64583	49	2.57544e-05	8.75648e-05	NA	NFM	P07197
sp|P07197|NFM_HUMAN	LAMP2 vs NES	0.0895363	0.200232	0.447163	49	0.656728	0.750018	NA	NFM	P07197
sp|P07197|NFM_HUMAN	LAMP2 vs UT	-0.470919	0.182447	-2.58113	49	0.0128922	0.0417068	NA	NFM	P07197
sp|P07197|NFM_HUMAN	NES vs UT	-0.560455	0.200232	-2.79903	49	0.00731052	0.0154499	NA	NFM	P07197
sp|P07203|GPX1_HUMAN	LAMP1 vs LAMP2	-0.261373	0.357114	-0.731903	48	0.467786	0.573349	NA	GPX1	P07203
sp|P07203|GPX1_HUMAN	LAMP1 vs NES	0.212081	0.394565	0.537506	48	0.593401	0.749114	NA	GPX1	P07203
sp|P07203|GPX1_HUMAN	LAMP1 vs UT	-0.504905	0.357114	-1.41385	48	0.163859	0.206528	NA	GPX1	P07203
sp|P07203|GPX1_HUMAN	LAMP2 vs NES	0.473454	0.394565	1.19994	48	0.236052	0.354133	NA	GPX1	P07203
sp|P07203|GPX1_HUMAN	LAMP2 vs UT	-0.243533	0.357114	-0.681947	48	0.49855	0.624839	NA	GPX1	P07203
sp|P07203|GPX1_HUMAN	NES vs UT	-0.716986	0.394565	-1.81716	48	0.0754387	0.111471	NA	GPX1	P07203
sp|P07237|PDIA1_HUMAN	LAMP1 vs LAMP2	Inf	NA	NA	NA	NA	0	oneConditionMissing	PDIA1	P07237
sp|P07237|PDIA1_HUMAN	LAMP1 vs NES	Inf	NA	NA	NA	NA	0	oneConditionMissing	PDIA1	P07237
sp|P07237|PDIA1_HUMAN	LAMP1 vs UT	Inf	NA	NA	NA	NA	0	oneConditionMissing	PDIA1	P07237
sp|P07237|PDIA1_HUMAN	LAMP2 vs NES	NA	NA	NA	NA	NA	NA	completeMissing	PDIA1	P07237
sp|P07237|PDIA1_HUMAN	LAMP2 vs UT	NA	NA	NA	NA	NA	NA	completeMissing	PDIA1	P07237
sp|P07237|PDIA1_HUMAN	NES vs UT	NA	NA	NA	NA	NA	NA	completeMissing	PDIA1	P07237
sp|P07355|ANXA2_HUMAN	LAMP1 vs LAMP2	-0.286816	0.2983	-0.961499	49	0.341022	0.449112	NA	ANXA2	P07355
sp|P07355|ANXA2_HUMAN	LAMP1 vs NES	-0.0251871	0.327132	-0.0769938	49	0.938942	0.978548	NA	ANXA2	P07355
sp|P07355|ANXA2_HUMAN	LAMP1 vs UT	-0.652883	0.2983	-2.18868	49	0.033416	0.04945	NA	ANXA2	P07355
sp|P07355|ANXA2_HUMAN	LAMP2 vs NES	0.261628	0.327132	0.799765	49	0.427707	0.55479	NA	ANXA2	P07355
sp|P07355|ANXA2_HUMAN	LAMP2 vs UT	-0.366067	0.2983	-1.22718	49	0.22562	0.34856	NA	ANXA2	P07355
sp|P07355|ANXA2_HUMAN	NES vs UT	-0.627696	0.327132	-1.91879	49	0.0608465	0.0927366	NA	ANXA2	P07355
sp|P07384|CAN1_HUMAN	LAMP1 vs LAMP2	-Inf	NA	NA	NA	NA	0	oneConditionMissing	CAN1	P07384
sp|P07384|CAN1_HUMAN	LAMP1 vs NES	-Inf	NA	NA	NA	NA	0	oneConditionMissing	CAN1	P07384
sp|P07384|CAN1_HUMAN	LAMP1 vs UT	NA	NA	NA	NA	NA	NA	completeMissing	CAN1	P07384
sp|P07384|CAN1_HUMAN	LAMP2 vs NES	0.551899	0.422535	1.30616	11	0.218151	0.333594	NA	CAN1	P07384
sp|P07384|CAN1_HUMAN	LAMP2 vs UT	Inf	NA	NA	NA	NA	0	oneConditionMissing	CAN1	P07384
sp|P07384|CAN1_HUMAN	NES vs UT	Inf	NA	NA	NA	NA	0	oneConditionMissing	CAN1	P07384
sp|P07437|TBB5_HUMAN	LAMP1 vs LAMP2	-0.129928	0.365109	-0.35586	49	0.723473	0.792103	NA	TBB5	P07437
sp|P07437|TBB5_HUMAN	LAMP1 vs NES	0.213614	0.399336	0.534924	49	0.595122	0.749114	NA	TBB5	P07437
sp|P07437|TBB5_HUMAN	LAMP1 vs UT	-1.04648	0.365109	-2.8662	49	0.00610581	0.0107198	NA	TBB5	P07437
sp|P07437|TBB5_HUMAN	LAMP2 vs NES	0.343542	0.399336	0.860283	49	0.393823	0.524236	NA	TBB5	P07437
sp|P07437|TBB5_HUMAN	LAMP2 vs UT	-0.916549	0.365109	-2.51034	49	0.0154122	0.0476292	NA	TBB5	P07437
sp|P07437|TBB5_HUMAN	NES vs UT	-1.26009	0.399336	-3.15547	49	0.0027388	0.00698634	NA	TBB5	P07437
sp|P07814|SYEP_HUMAN	LAMP1 vs LAMP2	-0.362183	0.283301	-1.27844	38	0.208849	0.305552	NA	SYEP	P07814
sp|P07814|SYEP_HUMAN	LAMP1 vs NES	-1.86368	0.301801	-6.1752	38	3.27395e-07	1.84727e-06	NA	SYEP	P07814
sp|P07814|SYEP_HUMAN	LAMP1 vs UT	-0.544436	0.286014	-1.90353	38	0.0645659	0.0884134	NA	SYEP	P07814
sp|P07814|SYEP_HUMAN	LAMP2 vs NES	-1.5015	0.301801	-4.97513	38	1.43484e-05	0.000142084	NA	SYEP	P07814
sp|P07814|SYEP_HUMAN	LAMP2 vs UT	-0.182253	0.28602	-0.637205	38	0.527812	0.644326	NA	SYEP	P07814
sp|P07814|SYEP_HUMAN	NES vs UT	1.31925	0.304354	4.33458	38	0.000103397	0.000442175	NA	SYEP	P07814
sp|P07949|RET_HUMAN	LAMP1 vs LAMP2	-Inf	NA	NA	NA	NA	0	oneConditionMissing	RET	P07949
sp|P07949|RET_HUMAN	LAMP1 vs NES	-Inf	NA	NA	NA	NA	0	oneConditionMissing	RET	P07949
sp|P07949|RET_HUMAN	LAMP1 vs UT	NA	NA	NA	NA	NA	NA	completeMissing	RET	P07949
sp|P07949|RET_HUMAN	LAMP2 vs NES	0.329839	0.176776	1.86586	4	0.135479	0.232389	NA	RET	P07949
sp|P07949|RET_HUMAN	LAMP2 vs UT	Inf	NA	NA	NA	NA	0	oneConditionMissing	RET	P07949
sp|P07949|RET_HUMAN	NES vs UT	Inf	NA	NA	NA	NA	0	oneConditionMissing	RET	P07949
sp|P07954|FUMH_HUMAN	LAMP1 vs LAMP2	-0.22962	0.208112	-1.10335	49	0.275265	0.376225	NA	FUMH	P07954
sp|P07954|FUMH_HUMAN	LAMP1 vs NES	0.750175	0.227777	3.29346	49	0.001842	0.00662263	NA	FUMH	P07954
sp|P07954|FUMH_HUMAN	LAMP1 vs UT	-0.64256	0.208112	-3.08757	49	0.00331813	0.00637118	NA	FUMH	P07954
sp|P07954|FUMH_HUMAN	LAMP2 vs NES	0.979795	0.227777	4.30155	49	8.06753e-05	0.000689561	NA	FUMH	P07954
sp|P07954|FUMH_HUMAN	LAMP2 vs UT	-0.41294	0.208112	-1.98422	49	0.0528466	0.125382	NA	FUMH	P07954
sp|P07954|FUMH_HUMAN	NES vs UT	-1.39273	0.227777	-6.11446	49	1.55886e-07	1.99457e-06	NA	FUMH	P07954
sp|P08195|4F2_HUMAN	LAMP1 vs LAMP2	1.45747	0.197095	7.39479	49	1.62627e-09	1.02381e-08	NA	4F2	P08195
sp|P08195|4F2_HUMAN	LAMP1 vs NES	2.33166	0.216276	10.781	49	1.55431e-14	1.82043e-13	NA	4F2	P08195
sp|P08195|4F2_HUMAN	LAMP1 vs UT	1.85592	0.197095	9.41638	49	1.42553e-12	2.31068e-11	NA	4F2	P08195
sp|P08195|4F2_HUMAN	LAMP2 vs NES	0.874188	0.216276	4.042	49	0.000186735	0.00136603	NA	4F2	P08195
sp|P08195|4F2_HUMAN	LAMP2 vs UT	0.398444	0.197095	2.02159	49	0.0486981	0.116292	NA	4F2	P08195
sp|P08195|4F2_HUMAN	NES vs UT	-0.475744	0.216276	-2.19971	49	0.032575	0.0545668	NA	4F2	P08195
sp|P08237|PFKAM_HUMAN	LAMP1 vs LAMP2	-0.666999	0.201672	-3.30734	49	0.0017691	0.00567615	NA	PFKAM	P08237
sp|P08237|PFKAM_HUMAN	LAMP1 vs NES	-0.462912	0.221202	-2.09271	49	0.0415761	0.105371	NA	PFKAM	P08237
sp|P08237|PFKAM_HUMAN	LAMP1 vs UT	-1.02391	0.201672	-5.07709	49	5.93556e-06	2.41935e-05	NA	PFKAM	P08237
sp|P08237|PFKAM_HUMAN	LAMP2 vs NES	0.204087	0.221202	0.922625	49	0.360724	0.492908	NA	PFKAM	P08237
sp|P08237|PFKAM_HUMAN	LAMP2 vs UT	-0.356909	0.201672	-1.76975	49	0.0829917	0.172123	NA	PFKAM	P08237
sp|P08237|PFKAM_HUMAN	NES vs UT	-0.560996	0.221202	-2.53612	49	0.0144469	0.0272802	NA	PFKAM	P08237
sp|P08238|HS90B_HUMAN	LAMP1 vs LAMP2	-0.752442	0.261623	-2.87606	49	0.00594546	0.0165107	NA	HS90B	P08238
sp|P08238|HS90B_HUMAN	LAMP1 vs NES	-0.40819	0.287169	-1.42143	49	0.161525	0.293786	NA	HS90B	P08238
sp|P08238|HS90B_HUMAN	LAMP1 vs UT	-0.767223	0.261623	-2.93255	49	0.00509908	0.00913639	NA	HS90B	P08238
sp|P08238|HS90B_HUMAN	LAMP2 vs NES	0.344252	0.287169	1.19878	49	0.23638	0.354133	NA	HS90B	P08238
sp|P08238|HS90B_HUMAN	LAMP2 vs UT	-0.0147807	0.261623	-0.0564963	49	0.955176	0.967963	NA	HS90B	P08238
sp|P08238|HS90B_HUMAN	NES vs UT	-0.359033	0.287169	-1.25025	49	0.217146	0.278914	NA	HS90B	P08238
sp|P08559|ODPA_HUMAN	LAMP1 vs LAMP2	-0.154084	0.270913	-0.568759	49	0.572117	0.66082	NA	ODPA	P08559
sp|P08559|ODPA_HUMAN	LAMP1 vs NES	0.0147082	0.296504	0.0496054	49	0.960638	0.98194	NA	ODPA	P08559
sp|P08559|ODPA_HUMAN	LAMP1 vs UT	-0.274757	0.270913	-1.01419	49	0.315475	0.366477	NA	ODPA	P08559
sp|P08559|ODPA_HUMAN	LAMP2 vs NES	0.168792	0.296504	0.569275	49	0.57177	0.682575	NA	ODPA	P08559
sp|P08559|ODPA_HUMAN	LAMP2 vs UT	-0.120672	0.270913	-0.445429	49	0.657972	0.740096	NA	ODPA	P08559
sp|P08559|ODPA_HUMAN	NES vs UT	-0.289465	0.296504	-0.976259	49	0.333731	0.398395	NA	ODPA	P08559
sp|P08670|VIME_HUMAN	LAMP1 vs LAMP2	-0.336493	0.251119	-1.33998	49	0.186434	0.280664	NA	VIME	P08670
sp|P08670|VIME_HUMAN	LAMP1 vs NES	-0.977488	0.275935	-3.54246	49	0.000881434	0.0033564	NA	VIME	P08670
sp|P08670|VIME_HUMAN	LAMP1 vs UT	-0.84153	0.251119	-3.35112	49	0.00155666	0.00331807	NA	VIME	P08670
sp|P08670|VIME_HUMAN	LAMP2 vs NES	-0.640995	0.275935	-2.32299	49	0.0243743	0.0692027	NA	VIME	P08670
sp|P08670|VIME_HUMAN	LAMP2 vs UT	-0.505036	0.251119	-2.01115	49	0.049828	0.118616	NA	VIME	P08670
sp|P08670|VIME_HUMAN	NES vs UT	0.135959	0.275935	0.49272	49	0.624411	0.676523	NA	VIME	P08670
sp|P09471|GNAO_HUMAN	LAMP1 vs LAMP2	0.768887	0.193888	3.96563	49	0.00023809	0.000887231	NA	GNAO	P09471
sp|P09471|GNAO_HUMAN	LAMP1 vs NES	1.40229	0.212941	6.58535	49	2.91277e-08	1.73198e-07	NA	GNAO	P09471
sp|P09471|GNAO_HUMAN	LAMP1 vs UT	0.940289	0.193888	4.84966	49	1.29295e-05	4.84507e-05	NA	GNAO	P09471
sp|P09471|GNAO_HUMAN	LAMP2 vs NES	0.633405	0.212941	2.97455	49	0.00454413	0.0202498	NA	GNAO	P09471
sp|P09471|GNAO_HUMAN	LAMP2 vs UT	0.171402	0.193888	0.884028	49	0.380998	0.51047	NA	GNAO	P09471
sp|P09471|GNAO_HUMAN	NES vs UT	-0.462003	0.212941	-2.16963	49	0.0349133	0.0578177	NA	GNAO	P09471
sp|P09936|UCHL1_HUMAN	LAMP1 vs LAMP2	-0.18099	0.304651	-0.59409	37	0.556067	0.646772	NA	UCHL1	P09936
sp|P09936|UCHL1_HUMAN	LAMP1 vs NES	0.635285	0.330051	1.92481	37	0.0619684	0.143418	NA	UCHL1	P09936
sp|P09936|UCHL1_HUMAN	LAMP1 vs UT	-0.150542	0.337312	-0.446299	37	0.657983	0.701244	NA	UCHL1	P09936
sp|P09936|UCHL1_HUMAN	LAMP2 vs NES	0.816275	0.340431	2.39777	37	0.0216558	0.0641021	NA	UCHL1	P09936
sp|P09936|UCHL1_HUMAN	LAMP2 vs UT	0.030448	0.341344	0.0892006	37	0.929404	0.948192	NA	UCHL1	P09936
sp|P09936|UCHL1_HUMAN	NES vs UT	-0.785827	0.367336	-2.13926	37	0.039079	0.0638068	NA	UCHL1	P09936
sp|P0C0S8|H2A1_HUMAN	LAMP1 vs LAMP2	0.232722	0.39327	0.591761	49	0.556731	0.646772	NA	H2A1	P0C0S8
sp|P0C0S8|H2A1_HUMAN	LAMP1 vs NES	0.637713	0.432183	1.47556	49	0.146459	0.272147	NA	H2A1	P0C0S8
sp|P0C0S8|H2A1_HUMAN	LAMP1 vs UT	-0.345945	0.39327	-0.879664	49	0.383335	0.431639	NA	H2A1	P0C0S8
sp|P0C0S8|H2A1_HUMAN	LAMP2 vs NES	0.404991	0.432183	0.937081	49	0.353313	0.487908	NA	H2A1	P0C0S8
sp|P0C0S8|H2A1_HUMAN	LAMP2 vs UT	-0.578667	0.39327	-1.47143	49	0.14757	0.25558	NA	H2A1	P0C0S8
sp|P0C0S8|H2A1_HUMAN	NES vs UT	-0.983658	0.432183	-2.27602	49	0.0272522	0.0466173	NA	H2A1	P0C0S8
sp|P0C7U0|ELFN1_HUMAN	LAMP1 vs LAMP2	3.02574	0.218642	13.8388	33	2.66454e-15	4.02587e-14	NA	ELFN1	P0C7U0
sp|P0C7U0|ELFN1_HUMAN	LAMP1 vs NES	6.28331	0.246728	25.4666	33	0	0	NA	ELFN1	P0C7U0
sp|P0C7U0|ELFN1_HUMAN	LAMP1 vs UT	Inf	NA	NA	NA	NA	0	oneConditionMissing	ELFN1	P0C7U0
sp|P0C7U0|ELFN1_HUMAN	LAMP2 vs NES	3.25757	0.246728	13.2031	33	1.02141e-14	3.45575e-13	NA	ELFN1	P0C7U0
sp|P0C7U0|ELFN1_HUMAN	LAMP2 vs UT	Inf	NA	NA	NA	NA	0	oneConditionMissing	ELFN1	P0C7U0
sp|P0C7U0|ELFN1_HUMAN	NES vs UT	Inf	NA	NA	NA	NA	0	oneConditionMissing	ELFN1	P0C7U0
sp|P0DMV8|HS71A_HUMAN	LAMP1 vs LAMP2	0.68655	0.183643	3.7385	49	0.000484645	0.00173595	NA	HS71A	P0DMV8
sp|P0DMV8|HS71A_HUMAN	LAMP1 vs NES	0.239493	0.201476	1.18869	49	0.240289	0.399583	NA	HS71A	P0DMV8
sp|P0DMV8|HS71A_HUMAN	LAMP1 vs UT	0.675378	0.183643	3.67767	49	0.000584414	0.00140898	NA	HS71A	P0DMV8
sp|P0DMV8|HS71A_HUMAN	LAMP2 vs NES	-0.447057	0.201476	-2.21891	49	0.0311554	0.081607	NA	HS71A	P0DMV8
sp|P0DMV8|HS71A_HUMAN	LAMP2 vs UT	-0.0111715	0.183643	-0.0608327	49	0.95174	0.965774	NA	HS71A	P0DMV8
sp|P0DMV8|HS71A_HUMAN	NES vs UT	0.435885	0.201476	2.16346	49	0.0354102	0.0585074	NA	HS71A	P0DMV8
sp|P10599|THIO_HUMAN	LAMP1 vs LAMP2	NA	NA	NA	NA	NA	NA	completeMissing	THIO	P10599
sp|P10599|THIO_HUMAN	LAMP1 vs NES	-Inf	NA	NA	NA	NA	0	oneConditionMissing	THIO	P10599
sp|P10599|THIO_HUMAN	LAMP1 vs UT	NA	NA	NA	NA	NA	NA	completeMissing	THIO	P10599
sp|P10599|THIO_HUMAN	LAMP2 vs NES	-Inf	NA	NA	NA	NA	0	oneConditionMissing	THIO	P10599
sp|P10599|THIO_HUMAN	LAMP2 vs UT	NA	NA	NA	NA	NA	NA	completeMissing	THIO	P10599
sp|P10599|THIO_HUMAN	NES vs UT	Inf	NA	NA	NA	NA	0	oneConditionMissing	THIO	P10599
sp|P10636|TAU_HUMAN	LAMP1 vs LAMP2	1.88225	0.344517	5.46346	46	1.82907e-06	8.53909e-06	NA	TAU	P10636
sp|P10636|TAU_HUMAN	LAMP1 vs NES	0.730123	0.372865	1.95815	46	0.0562938	0.133482	NA	TAU	P10636
sp|P10636|TAU_HUMAN	LAMP1 vs UT	2.51225	0.341808	7.34989	46	2.72836e-09	2.56982e-08	NA	TAU	P10636
sp|P10636|TAU_HUMAN	LAMP2 vs NES	-1.15213	0.378515	-3.04382	46	0.00385486	0.0181985	NA	TAU	P10636
sp|P10636|TAU_HUMAN	LAMP2 vs UT	0.629996	0.346051	1.82053	46	0.0751876	0.160783	NA	TAU	P10636
sp|P10636|TAU_HUMAN	NES vs UT	1.78213	0.375325	4.74823	46	2.03551e-05	0.000112963	NA	TAU	P10636
sp|P11021|BIP_HUMAN	LAMP1 vs LAMP2	0.58104	0.213543	2.72095	49	0.00898532	0.0229748	NA	BIP	P11021
sp|P11021|BIP_HUMAN	LAMP1 vs NES	0.885257	0.234402	3.77666	49	0.000430648	0.00174288	NA	BIP	P11021
sp|P11021|BIP_HUMAN	LAMP1 vs UT	0.685125	0.213543	3.20837	49	0.00235484	0.00473003	NA	BIP	P11021
sp|P11021|BIP_HUMAN	LAMP2 vs NES	0.304217	0.234402	1.29784	49	0.200417	0.31176	NA	BIP	P11021
sp|P11021|BIP_HUMAN	LAMP2 vs UT	0.104085	0.213543	0.487421	49	0.628134	0.715999	NA	BIP	P11021
sp|P11021|BIP_HUMAN	NES vs UT	-0.200132	0.234402	-0.853798	49	0.397371	0.460748	NA	BIP	P11021
sp|P11137|MTAP2_HUMAN	LAMP1 vs LAMP2	0.254602	0.22346	1.13937	48	0.260204	0.364023	NA	MTAP2	P11137
sp|P11137|MTAP2_HUMAN	LAMP1 vs NES	-4.92502	0.245245	-20.082	48	0	0	NA	MTAP2	P11137
sp|P11137|MTAP2_HUMAN	LAMP1 vs UT	0.666825	0.22479	2.96643	48	0.00468468	0.0085477	NA	MTAP2	P11137
sp|P11137|MTAP2_HUMAN	LAMP2 vs NES	-5.17962	0.245245	-21.1202	48	0	0	NA	MTAP2	P11137
sp|P11137|MTAP2_HUMAN	LAMP2 vs UT	0.412223	0.22479	1.83381	48	0.0728859	0.158548	NA	MTAP2	P11137
sp|P11137|MTAP2_HUMAN	NES vs UT	5.59184	0.246821	22.6554	48	0	0	NA	MTAP2	P11137
sp|P11142|HSP7C_HUMAN	LAMP1 vs LAMP2	0.557948	0.214642	2.59944	49	0.0123046	0.0303415	NA	HSP7C	P11142
sp|P11142|HSP7C_HUMAN	LAMP1 vs NES	0.649877	0.23566	2.75769	49	0.00815758	0.0260571	NA	HSP7C	P11142
sp|P11142|HSP7C_HUMAN	LAMP1 vs UT	0.364576	0.214642	1.69853	49	0.0957492	0.126636	NA	HSP7C	P11142
sp|P11142|HSP7C_HUMAN	LAMP2 vs NES	0.0919296	0.23566	0.390094	49	0.698158	0.788462	NA	HSP7C	P11142
sp|P11142|HSP7C_HUMAN	LAMP2 vs UT	-0.193371	0.214642	-0.900903	49	0.372047	0.502031	NA	HSP7C	P11142
sp|P11142|HSP7C_HUMAN	NES vs UT	-0.285301	0.23566	-1.21065	49	0.231838	0.294147	NA	HSP7C	P11142
sp|P11166|GTR1_HUMAN	LAMP1 vs LAMP2	0.790035	0.234689	3.36631	49	0.00148879	0.00487079	NA	GTR1	P11166
sp|P11166|GTR1_HUMAN	LAMP1 vs UT	1.3818	0.234689	5.8878	49	3.48301e-07	2.05734e-06	NA	GTR1	P11166
sp|P11166|GTR1_HUMAN	LAMP2 vs NES	1.33776	0.257178	5.20169	49	3.85987e-06	4.29344e-05	NA	GTR1	P11166
sp|P11166|GTR1_HUMAN	LAMP2 vs UT	0.591763	0.234689	2.52148	49	0.014988	0.0466911	NA	GTR1	P11166
sp|P11166|GTR1_HUMAN	NES vs UT	-0.745997	0.257178	-2.9007	49	0.00556133	0.0123265	NA	GTR1	P11166
sp|P11171|EPB41_HUMAN	LAMP1 vs LAMP2	2.8311	0.287411	9.85036	16	3.38662e-08	1.78119e-07	NA	EPB41	P11171
sp|P11171|EPB41_HUMAN	LAMP1 vs NES	3.01251	0.296209	10.1702	16	2.17081e-08	1.3008e-07	NA	EPB41	P11171
sp|P11171|EPB41_HUMAN	LAMP1 vs UT	Inf	NA	NA	NA	NA	0	oneConditionMissing	EPB41	P11171
sp|P11171|EPB41_HUMAN	LAMP2 vs NES	0.181413	0.371113	0.488834	16	0.631592	0.729521	NA	EPB41	P11171
sp|P11171|EPB41_HUMAN	LAMP2 vs UT	Inf	NA	NA	NA	NA	0	oneConditionMissing	EPB41	P11171
sp|P11171|EPB41_HUMAN	NES vs UT	Inf	NA	NA	NA	NA	0	oneConditionMissing	EPB41	P11171
sp|P11177|ODPB_HUMAN	LAMP1 vs LAMP2	-0.697845	0.214324	-3.25603	49	0.002053	0.00646227	NA	ODPB	P11177
sp|P11177|ODPB_HUMAN	LAMP1 vs NES	-0.195587	0.234544	-0.833902	49	0.408383	0.594502	NA	ODPB	P11177
sp|P11177|ODPB_HUMAN	LAMP1 vs UT	-0.830681	0.214324	-3.87582	49	0.000316035	0.000803929	NA	ODPB	P11177
sp|P11177|ODPB_HUMAN	LAMP2 vs NES	0.502258	0.234544	2.14142	49	0.0372386	0.0914428	NA	ODPB	P11177
sp|P11177|ODPB_HUMAN	LAMP2 vs UT	-0.132836	0.214324	-0.619789	49	0.538268	0.64751	NA	ODPB	P11177
sp|P11177|ODPB_HUMAN	NES vs UT	-0.635094	0.234544	-2.70778	49	0.00930049	0.0187818	NA	ODPB	P11177
sp|P11216|PYGB_HUMAN	LAMP1 vs LAMP2	-0.126997	0.202746	-0.626384	49	0.533971	0.625853	NA	PYGB	P11216
sp|P11216|PYGB_HUMAN	LAMP1 vs NES	0.364368	0.222634	1.63662	49	0.108117	0.217888	NA	PYGB	P11216
sp|P11216|PYGB_HUMAN	LAMP1 vs UT	-0.316734	0.202746	-1.56222	49	0.124672	0.16092	NA	PYGB	P11216
sp|P11216|PYGB_HUMAN	LAMP2 vs NES	0.491365	0.222634	2.20705	49	0.0320255	0.0830821	NA	PYGB	P11216
sp|P11216|PYGB_HUMAN	LAMP2 vs UT	-0.189737	0.202746	-0.935836	49	0.353947	0.484517	NA	PYGB	P11216
sp|P11216|PYGB_HUMAN	NES vs UT	-0.681102	0.222634	-3.05929	49	0.00359187	0.00867339	NA	PYGB	P11216
sp|P11279|LAMP1_HUMAN	LAMP1 vs LAMP2	Inf	NA	NA	NA	NA	0	oneConditionMissing	LAMP1	P11279
sp|P11279|LAMP1_HUMAN	LAMP1 vs NES	Inf	NA	NA	NA	NA	0	oneConditionMissing	LAMP1	P11279
sp|P11279|LAMP1_HUMAN	LAMP1 vs UT	Inf	NA	NA	NA	NA	0	oneConditionMissing	LAMP1	P11279
sp|P11279|LAMP1_HUMAN	LAMP2 vs NES	NA	NA	NA	NA	NA	NA	completeMissing	LAMP1	P11279
sp|P11279|LAMP1_HUMAN	LAMP2 vs UT	NA	NA	NA	NA	NA	NA	completeMissing	LAMP1	P11279
sp|P11279|LAMP1_HUMAN	NES vs UT	NA	NA	NA	NA	NA	NA	completeMissing	LAMP1	P11279
sp|P11310|ACADM_HUMAN	LAMP1 vs LAMP2	-0.596552	0.272698	-2.18759	49	0.0335	0.068595	NA	ACADM	P11310
sp|P11310|ACADM_HUMAN	LAMP1 vs NES	-0.335782	0.299333	-1.12177	49	0.267429	0.43429	NA	ACADM	P11310
sp|P11310|ACADM_HUMAN	LAMP1 vs UT	-1.49832	0.272698	-5.49443	49	1.39212e-06	6.74513e-06	NA	ACADM	P11310
sp|P11310|ACADM_HUMAN	LAMP2 vs NES	0.260769	0.299333	0.871166	49	0.387912	0.518066	NA	ACADM	P11310
sp|P11310|ACADM_HUMAN	LAMP2 vs UT	-0.901772	0.272698	-3.30685	49	0.00177165	0.00931344	NA	ACADM	P11310
sp|P11310|ACADM_HUMAN	NES vs UT	-1.16254	0.299333	-3.88377	49	0.000308251	0.00106714	NA	ACADM	P11310
sp|P11586|C1TC_HUMAN	LAMP1 vs LAMP2	-Inf	NA	NA	NA	NA	0	oneConditionMissing	C1TC	P11586
sp|P11586|C1TC_HUMAN	LAMP1 vs NES	-Inf	NA	NA	NA	NA	0	oneConditionMissing	C1TC	P11586
sp|P11586|C1TC_HUMAN	LAMP1 vs UT	NA	NA	NA	NA	NA	NA	completeMissing	C1TC	P11586
sp|P11586|C1TC_HUMAN	LAMP2 vs NES	0.327347	0.445538	0.734723	10	0.479383	0.600709	NA	C1TC	P11586
sp|P11586|C1TC_HUMAN	LAMP2 vs UT	Inf	NA	NA	NA	NA	0	oneConditionMissing	C1TC	P11586
sp|P11586|C1TC_HUMAN	NES vs UT	Inf	NA	NA	NA	NA	0	oneConditionMissing	C1TC	P11586
sp|P11717|MPRI_HUMAN	LAMP1 vs LAMP2	4.93785	0.150208	32.8733	25	0	0	NA	MPRI	P11717
sp|P11717|MPRI_HUMAN	LAMP1 vs NES	6.67881	0.242828	27.5042	25	0	0	NA	MPRI	P11717
sp|P11717|MPRI_HUMAN	LAMP1 vs UT	Inf	NA	NA	NA	NA	0	oneConditionMissing	MPRI	P11717
sp|P11717|MPRI_HUMAN	LAMP2 vs NES	1.74096	0.245138	7.10194	25	1.91772e-07	2.6393e-06	NA	MPRI	P11717
sp|P11717|MPRI_HUMAN	LAMP2 vs UT	Inf	NA	NA	NA	NA	0	oneConditionMissing	MPRI	P11717
sp|P11717|MPRI_HUMAN	NES vs UT	Inf	NA	NA	NA	NA	0	oneConditionMissing	MPRI	P11717
sp|P11940|PABP1_HUMAN	LAMP1 vs LAMP2	-0.282205	0.309727	-0.91114	49	0.366682	0.47594	NA	PABP1	P11940
sp|P11940|PABP1_HUMAN	LAMP1 vs NES	-1.86623	0.340085	-5.48755	49	1.42607e-06	7.55034e-06	NA	PABP1	P11940
sp|P11940|PABP1_HUMAN	LAMP1 vs UT	-0.101425	0.309727	-0.327466	49	0.74471	0.780481	NA	PABP1	P11940
sp|P11940|PABP1_HUMAN	LAMP2 vs NES	-1.58403	0.340085	-4.65775	49	2.47433e-05	0.000242067	NA	PABP1	P11940
sp|P11940|PABP1_HUMAN	LAMP2 vs UT	0.180779	0.309727	0.583674	49	0.562117	0.66592	NA	PABP1	P11940
sp|P11940|PABP1_HUMAN	NES vs UT	1.76481	0.340085	5.18932	49	4.02883e-06	3.08311e-05	NA	PABP1	P11940
sp|P12235|ADT1_HUMAN	LAMP1 vs LAMP2	-0.334082	0.240114	-1.39135	49	0.170405	0.263209	NA	ADT1	P12235
sp|P12235|ADT1_HUMAN	LAMP1 vs NES	0.298635	0.263131	1.13493	49	0.261927	0.426251	NA	ADT1	P12235
sp|P12235|ADT1_HUMAN	LAMP1 vs UT	-0.965388	0.240114	-4.02054	49	0.000199966	0.000538131	NA	ADT1	P12235
sp|P12235|ADT1_HUMAN	LAMP2 vs NES	0.632717	0.263131	2.40457	49	0.0200157	0.0608174	NA	ADT1	P12235
sp|P12235|ADT1_HUMAN	LAMP2 vs UT	-0.631306	0.240114	-2.62919	49	0.0114015	0.0383597	NA	ADT1	P12235
sp|P12235|ADT1_HUMAN	NES vs UT	-1.26402	0.263131	-4.80378	49	1.51103e-05	9.09485e-05	NA	ADT1	P12235
sp|P12236|ADT3_HUMAN	LAMP1 vs LAMP2	-0.630651	0.255819	-2.46522	49	0.017244	0.0401395	NA	ADT3	P12236
sp|P12236|ADT3_HUMAN	LAMP1 vs NES	0.018042	0.279874	0.0644647	49	0.948863	0.98024	NA	ADT3	P12236
sp|P12236|ADT3_HUMAN	LAMP1 vs UT	-1.11689	0.255819	-4.36593	49	6.53165e-05	0.000205998	NA	ADT3	P12236
sp|P12236|ADT3_HUMAN	LAMP2 vs NES	0.648693	0.279874	2.3178	49	0.0246785	0.0694616	NA	ADT3	P12236
sp|P12236|ADT3_HUMAN	LAMP2 vs UT	-0.486238	0.255819	-1.90071	49	0.0632308	0.142371	NA	ADT3	P12236
sp|P12236|ADT3_HUMAN	NES vs UT	-1.13493	0.279874	-4.05515	49	0.000179053	0.000681528	NA	ADT3	P12236
sp|P13473|LAMP2_HUMAN	LAMP1 vs LAMP2	-Inf	NA	NA	NA	NA	0	oneConditionMissing	LAMP2	P13473
sp|P13473|LAMP2_HUMAN	LAMP1 vs NES	NA	NA	NA	NA	NA	NA	completeMissing	LAMP2	P13473
sp|P13473|LAMP2_HUMAN	LAMP1 vs UT	NA	NA	NA	NA	NA	NA	completeMissing	LAMP2	P13473
sp|P13473|LAMP2_HUMAN	LAMP2 vs NES	Inf	NA	NA	NA	NA	0	oneConditionMissing	LAMP2	P13473
sp|P13473|LAMP2_HUMAN	LAMP2 vs UT	Inf	NA	NA	NA	NA	0	oneConditionMissing	LAMP2	P13473
sp|P13473|LAMP2_HUMAN	NES vs UT	NA	NA	NA	NA	NA	NA	completeMissing	LAMP2	P13473
sp|P13489|RINI_HUMAN	LAMP1 vs LAMP2	0.347837	0.41037	0.847618	14	0.410908	0.520525	NA	RINI	P13489
sp|P13489|RINI_HUMAN	LAMP1 vs NES	0.387166	0.431419	0.897426	14	0.384665	0.565296	NA	RINI	P13489
sp|P13489|RINI_HUMAN	LAMP1 vs UT	Inf	NA	NA	NA	NA	0	oneConditionMissing	RINI	P13489
sp|P13489|RINI_HUMAN	LAMP2 vs NES	0.0393297	0.443418	0.0886965	14	0.930579	0.963814	NA	RINI	P13489
sp|P13489|RINI_HUMAN	LAMP2 vs UT	Inf	NA	NA	NA	NA	0	oneConditionMissing	RINI	P13489
sp|P13489|RINI_HUMAN	NES vs UT	Inf	NA	NA	NA	NA	0	oneConditionMissing	RINI	P13489
sp|P13591|NCAM1_HUMAN	LAMP1 vs LAMP2	2.7324	0.212711	12.8456	43	2.22045e-16	4.39331e-15	NA	NCAM1	P13591
sp|P13591|NCAM1_HUMAN	LAMP1 vs NES	2.32138	0.233962	9.92206	43	1.09424e-12	1.00696e-11	NA	NCAM1	P13591
sp|P13591|NCAM1_HUMAN	LAMP1 vs UT	9.9858	0.226693	44.0499	43	0	0	NA	NCAM1	P13591
sp|P13591|NCAM1_HUMAN	LAMP2 vs NES	-0.411021	0.233962	-1.75679	43	0.0860736	0.168821	NA	NCAM1	P13591
sp|P13591|NCAM1_HUMAN	LAMP2 vs UT	7.2534	0.226693	31.9966	43	0	0	NA	NCAM1	P13591
sp|P13591|NCAM1_HUMAN	NES vs UT	7.66442	0.250665	30.5764	43	0	0	NA	NCAM1	P13591
sp|P13637|AT1A3_HUMAN	LAMP1 vs LAMP2	0.094824	0.170103	0.557451	49	0.579757	0.664521	NA	AT1A3	P13637
sp|P13637|AT1A3_HUMAN	LAMP1 vs NES	0.838782	0.186622	4.49456	49	4.26907e-05	0.000195266	NA	AT1A3	P13637
sp|P13637|AT1A3_HUMAN	LAMP1 vs UT	0.328017	0.170103	1.92835	49	0.0596166	0.0822828	NA	AT1A3	P13637
sp|P13637|AT1A3_HUMAN	LAMP2 vs NES	0.743958	0.186622	3.98645	49	0.000222873	0.00158748	NA	AT1A3	P13637
sp|P13637|AT1A3_HUMAN	LAMP2 vs UT	0.233193	0.170103	1.3709	49	0.176654	0.289922	NA	AT1A3	P13637
sp|P13637|AT1A3_HUMAN	NES vs UT	-0.510765	0.186622	-2.7369	49	0.00861689	0.0177066	NA	AT1A3	P13637
sp|P13639|EF2_HUMAN	LAMP1 vs LAMP2	0.102879	0.309027	0.332912	49	0.740621	0.806626	NA	EF2	P13639
sp|P13639|EF2_HUMAN	LAMP1 vs NES	0.54129	0.33913	1.59612	49	0.116893	0.228755	NA	EF2	P13639
sp|P13639|EF2_HUMAN	LAMP1 vs UT	-0.933295	0.309027	-3.02011	49	0.00400622	0.00752651	NA	EF2	P13639
sp|P13639|EF2_HUMAN	LAMP2 vs NES	0.438412	0.33913	1.29275	49	0.202159	0.313269	NA	EF2	P13639
sp|P13639|EF2_HUMAN	LAMP2 vs UT	-1.03617	0.309027	-3.35302	49	0.00154801	0.00825241	NA	EF2	P13639
sp|P13639|EF2_HUMAN	NES vs UT	-1.47459	0.33913	-4.34814	49	6.92484e-05	0.000314647	NA	EF2	P13639
sp|P13645|K1C10_HUMAN	LAMP1 vs LAMP2	-0.814164	0.322808	-2.52213	49	0.0149638	0.0358354	NA	K1C10	P13645
sp|P13645|K1C10_HUMAN	LAMP1 vs NES	0.312717	0.353223	0.885325	49	0.380306	0.562651	NA	K1C10	P13645
sp|P13645|K1C10_HUMAN	LAMP1 vs UT	-1.06856	0.322808	-3.3102	49	0.00175442	0.00366116	NA	K1C10	P13645
sp|P13645|K1C10_HUMAN	LAMP2 vs NES	1.12688	0.353223	3.19028	49	0.00248005	0.0127455	NA	K1C10	P13645
sp|P13645|K1C10_HUMAN	LAMP2 vs UT	-0.254396	0.322808	-0.788073	49	0.43445	0.56027	NA	K1C10	P13645
sp|P13645|K1C10_HUMAN	NES vs UT	-1.38128	0.353223	-3.91049	49	0.000283397	0.000995312	NA	K1C10	P13645
sp|P13646|K1C13_HUMAN	LAMP1 vs LAMP2	0.778869	0.951317	0.818727	44	0.417355	0.526901	NA	K1C13	P13646
sp|P13646|K1C13_HUMAN	LAMP1 vs NES	1.06979	1.03948	1.02915	44	0.309033	0.486522	NA	K1C13	P13646
sp|P13646|K1C13_HUMAN	LAMP1 vs UT	-0.937298	0.965115	-0.971178	44	0.336769	0.387339	NA	K1C13	P13646
sp|P13646|K1C13_HUMAN	LAMP2 vs NES	0.290917	1.00378	0.289823	44	0.773313	0.846268	NA	K1C13	P13646
sp|P13646|K1C13_HUMAN	LAMP2 vs UT	-1.71617	0.905094	-1.89612	44	0.0645227	0.143237	NA	K1C13	P13646
sp|P13646|K1C13_HUMAN	NES vs UT	-2.00708	1.02048	-1.96681	44	0.0555319	0.0858971	NA	K1C13	P13646
sp|P13647|K2C5_HUMAN	LAMP1 vs LAMP2	-1.07259	0.319312	-3.35906	49	0.00152082	0.0049561	NA	K2C5	P13647
sp|P13647|K2C5_HUMAN	LAMP1 vs NES	-0.472313	0.349718	-1.35055	49	0.183043	0.31796	NA	K2C5	P13647
sp|P13647|K2C5_HUMAN	LAMP1 vs UT	-1.37848	0.319312	-4.31702	49	7.66904e-05	0.000229413	NA	K2C5	P13647
sp|P13647|K2C5_HUMAN	LAMP2 vs NES	0.600275	0.349718	1.71646	49	0.0923949	0.177784	NA	K2C5	P13647
sp|P13647|K2C5_HUMAN	LAMP2 vs UT	-0.305888	0.319312	-0.957962	49	0.342785	0.473519	NA	K2C5	P13647
sp|P13647|K2C5_HUMAN	NES vs UT	-0.906163	0.349718	-2.59113	49	0.0125681	0.0240447	NA	K2C5	P13647
sp|P13807|GYS1_HUMAN	LAMP1 vs LAMP2	-0.386943	0.671046	-0.576627	14	0.573347	0.66082	NA	GYS1	P13807
sp|P13807|GYS1_HUMAN	LAMP1 vs NES	0.112441	0.804556	0.139756	14	0.890844	0.945578	NA	GYS1	P13807
sp|P13807|GYS1_HUMAN	LAMP1 vs UT	-0.81747	0.604873	-1.35147	14	0.197978	0.242515	NA	GYS1	P13807
sp|P13807|GYS1_HUMAN	LAMP2 vs NES	0.499385	0.838808	0.59535	14	0.56111	0.673001	NA	GYS1	P13807
sp|P13807|GYS1_HUMAN	LAMP2 vs UT	-0.430527	0.649738	-0.662616	14	0.518337	0.638491	NA	GYS1	P13807
sp|P13807|GYS1_HUMAN	NES vs UT	-0.929912	0.786872	-1.18178	14	0.256977	0.322107	NA	GYS1	P13807
sp|P14618|KPYM_HUMAN	LAMP1 vs LAMP2	-0.698597	0.179235	-3.89765	49	0.000295092	0.00108987	NA	KPYM	P14618
sp|P14618|KPYM_HUMAN	LAMP1 vs NES	-0.202842	0.196708	-1.03119	49	0.307517	0.486115	NA	KPYM	P14618
sp|P14618|KPYM_HUMAN	LAMP1 vs UT	-1.20784	0.179235	-6.73883	49	1.68442e-08	1.34948e-07	NA	KPYM	P14618
sp|P14618|KPYM_HUMAN	LAMP2 vs NES	0.495754	0.196708	2.52026	49	0.0150343	0.0492251	NA	KPYM	P14618
sp|P14618|KPYM_HUMAN	LAMP2 vs UT	-0.50924	0.179235	-2.84118	49	0.00653128	0.025775	NA	KPYM	P14618
sp|P14618|KPYM_HUMAN	NES vs UT	-1.00499	0.196708	-5.10907	49	5.31613e-06	3.78904e-05	NA	KPYM	P14618
sp|P14868|SYDC_HUMAN	LAMP1 vs LAMP2	-0.117614	0.345037	-0.340874	49	0.734655	0.801179	NA	SYDC	P14868
sp|P14868|SYDC_HUMAN	LAMP1 vs NES	-0.606785	0.377354	-1.608	49	0.11426	0.225315	NA	SYDC	P14868
sp|P14868|SYDC_HUMAN	LAMP1 vs UT	0.351883	0.345037	1.01984	49	0.312813	0.364946	NA	SYDC	P14868
sp|P14868|SYDC_HUMAN	LAMP2 vs NES	-0.48917	0.377354	-1.29632	49	0.200938	0.311973	NA	SYDC	P14868
sp|P14868|SYDC_HUMAN	LAMP2 vs UT	0.469497	0.345037	1.36072	49	0.17983	0.293386	NA	SYDC	P14868
sp|P14868|SYDC_HUMAN	NES vs UT	0.958667	0.377354	2.5405	49	0.0142884	0.0270511	NA	SYDC	P14868
sp|P14923|PLAK_HUMAN	LAMP1 vs LAMP2	-0.373162	0.385609	-0.967723	49	0.337935	0.446462	NA	PLAK	P14923
sp|P14923|PLAK_HUMAN	LAMP1 vs NES	0.251686	0.420045	0.599188	49	0.551808	0.718347	NA	PLAK	P14923
sp|P14923|PLAK_HUMAN	LAMP1 vs UT	-1.03985	0.385609	-2.69664	49	0.00957498	0.0160427	NA	PLAK	P14923
sp|P14923|PLAK_HUMAN	LAMP2 vs NES	0.624848	0.420045	1.48757	49	0.143271	0.242875	NA	PLAK	P14923
sp|P14923|PLAK_HUMAN	LAMP2 vs UT	-0.666685	0.385609	-1.72892	49	0.0901208	0.182899	NA	PLAK	P14923
sp|P14923|PLAK_HUMAN	NES vs UT	-1.29153	0.420045	-3.07475	49	0.00343974	0.00839158	NA	PLAK	P14923
sp|P15104|GLNA_HUMAN	LAMP1 vs LAMP2	-Inf	NA	NA	NA	NA	0	oneConditionMissing	GLNA	P15104
sp|P15104|GLNA_HUMAN	LAMP1 vs NES	NA	NA	NA	NA	NA	NA	completeMissing	GLNA	P15104
sp|P15104|GLNA_HUMAN	LAMP1 vs UT	NA	NA	NA	NA	NA	NA	completeMissing	GLNA	P15104
sp|P15104|GLNA_HUMAN	LAMP2 vs NES	Inf	NA	NA	NA	NA	0	oneConditionMissing	GLNA	P15104
sp|P15104|GLNA_HUMAN	LAMP2 vs UT	Inf	NA	NA	NA	NA	0	oneConditionMissing	GLNA	P15104
sp|P15104|GLNA_HUMAN	NES vs UT	NA	NA	NA	NA	NA	NA	completeMissing	GLNA	P15104
sp|P15170|ERF3A_HUMAN	LAMP1 vs LAMP2	1.17756	0.324225	3.63191	21	0.00156097	0.00506706	NA	ERF3A	P15170
sp|P15170|ERF3A_HUMAN	LAMP1 vs NES	1.00096	0.35658	2.8071	21	0.0105601	0.0331826	NA	ERF3A	P15170
sp|P15170|ERF3A_HUMAN	LAMP1 vs UT	Inf	NA	NA	NA	NA	0	oneConditionMissing	ERF3A	P15170
sp|P15170|ERF3A_HUMAN	LAMP2 vs NES	-0.176601	0.356089	-0.495945	21	0.625084	0.727175	NA	ERF3A	P15170
sp|P15170|ERF3A_HUMAN	LAMP2 vs UT	Inf	NA	NA	NA	NA	0	oneConditionMissing	ERF3A	P15170
sp|P15170|ERF3A_HUMAN	NES vs UT	Inf	NA	NA	NA	NA	0	oneConditionMissing	ERF3A	P15170
sp|P15880|RS2_HUMAN	LAMP1 vs LAMP2	-0.34363	0.250671	-1.37084	49	0.176671	0.270375	NA	RS2	P15880
sp|P15880|RS2_HUMAN	LAMP1 vs NES	0.356406	0.274871	1.29663	49	0.200832	0.346525	NA	RS2	P15880
sp|P15880|RS2_HUMAN	LAMP1 vs UT	-0.660567	0.250671	-2.6352	49	0.0112269	0.0183259	NA	RS2	P15880
sp|P15880|RS2_HUMAN	LAMP2 vs NES	0.700036	0.274871	2.54678	49	0.0140641	0.0475834	NA	RS2	P15880
sp|P15880|RS2_HUMAN	LAMP2 vs UT	-0.316937	0.250671	-1.26435	49	0.212084	0.332397	NA	RS2	P15880
sp|P15880|RS2_HUMAN	NES vs UT	-1.01697	0.274871	-3.69981	49	0.000546002	0.00174134	NA	RS2	P15880
sp|P16298|PP2BB_HUMAN	LAMP1 vs LAMP2	Inf	NA	NA	NA	NA	0	oneConditionMissing	PP2BB	P16298
sp|P16298|PP2BB_HUMAN	LAMP1 vs NES	Inf	NA	NA	NA	NA	0	oneConditionMissing	PP2BB	P16298
sp|P16298|PP2BB_HUMAN	LAMP1 vs UT	Inf	NA	NA	NA	NA	0	oneConditionMissing	PP2BB	P16298
sp|P16298|PP2BB_HUMAN	LAMP2 vs NES	NA	NA	NA	NA	NA	NA	completeMissing	PP2BB	P16298
sp|P16298|PP2BB_HUMAN	LAMP2 vs UT	NA	NA	NA	NA	NA	NA	completeMissing	PP2BB	P16298
sp|P16298|PP2BB_HUMAN	NES vs UT	NA	NA	NA	NA	NA	NA	completeMissing	PP2BB	P16298
sp|P16389|KCNA2_HUMAN	LAMP1 vs LAMP2	Inf	NA	NA	NA	NA	0	oneConditionMissing	KCNA2	P16389
sp|P16389|KCNA2_HUMAN	LAMP1 vs NES	Inf	NA	NA	NA	NA	0	oneConditionMissing	KCNA2	P16389
sp|P16389|KCNA2_HUMAN	LAMP1 vs UT	Inf	NA	NA	NA	NA	0	oneConditionMissing	KCNA2	P16389
sp|P16389|KCNA2_HUMAN	LAMP2 vs NES	NA	NA	NA	NA	NA	NA	completeMissing	KCNA2	P16389
sp|P16389|KCNA2_HUMAN	LAMP2 vs UT	NA	NA	NA	NA	NA	NA	completeMissing	KCNA2	P16389
sp|P16389|KCNA2_HUMAN	NES vs UT	NA	NA	NA	NA	NA	NA	completeMissing	KCNA2	P16389
sp|P16615|AT2A2_HUMAN	LAMP1 vs LAMP2	-0.371413	0.306228	-1.21286	49	0.230997	0.330963	NA	AT2A2	P16615
sp|P16615|AT2A2_HUMAN	LAMP1 vs NES	-0.0409304	0.336083	-0.121787	49	0.903566	0.952874	NA	AT2A2	P16615
sp|P16615|AT2A2_HUMAN	LAMP1 vs UT	-0.0301005	0.306228	-0.0982945	49	0.922099	0.934162	NA	AT2A2	P16615
sp|P16615|AT2A2_HUMAN	LAMP2 vs NES	0.330482	0.336083	0.983336	49	0.330273	0.462382	NA	AT2A2	P16615
sp|P16615|AT2A2_HUMAN	LAMP2 vs UT	0.341312	0.306228	1.11457	49	0.270472	0.399634	NA	AT2A2	P16615
sp|P16615|AT2A2_HUMAN	NES vs UT	0.0108299	0.336083	0.032224	49	0.974424	0.979815	NA	AT2A2	P16615
sp|P17066|HSP76_HUMAN	LAMP1 vs LAMP2	Inf	NA	NA	NA	NA	0	oneConditionMissing	HSP76	P17066
sp|P17066|HSP76_HUMAN	LAMP1 vs NES	Inf	NA	NA	NA	NA	0	oneConditionMissing	HSP76	P17066
sp|P17066|HSP76_HUMAN	LAMP1 vs UT	Inf	NA	NA	NA	NA	0	oneConditionMissing	HSP76	P17066
sp|P17066|HSP76_HUMAN	LAMP2 vs NES	NA	NA	NA	NA	NA	NA	completeMissing	HSP76	P17066
sp|P17066|HSP76_HUMAN	LAMP2 vs UT	NA	NA	NA	NA	NA	NA	completeMissing	HSP76	P17066
sp|P17066|HSP76_HUMAN	NES vs UT	NA	NA	NA	NA	NA	NA	completeMissing	HSP76	P17066
sp|P17600|SYN1_HUMAN	LAMP1 vs LAMP2	1.8511	0.388929	4.75948	30	4.59119e-05	0.000187023	NA	SYN1	P17600
sp|P17600|SYN1_HUMAN	LAMP1 vs NES	2.84643	0.513781	5.54016	30	5.07084e-06	2.52888e-05	NA	SYN1	P17600
sp|P17600|SYN1_HUMAN	LAMP1 vs UT	3.3548	0.440772	7.61118	30	1.73122e-08	1.37121e-07	NA	SYN1	P17600
sp|P17600|SYN1_HUMAN	LAMP2 vs NES	0.995324	0.530975	1.87452	30	0.0706254	0.14541	NA	SYN1	P17600
sp|P17600|SYN1_HUMAN	LAMP2 vs UT	1.50369	0.472364	3.18334	30	0.00338056	0.0155096	NA	SYN1	P17600
sp|P17600|SYN1_HUMAN	NES vs UT	0.508371	0.579618	0.877079	30	0.387413	0.452086	NA	SYN1	P17600
sp|P17612|KAPCA_HUMAN	LAMP1 vs LAMP2	0.211947	0.243019	0.87214	42	0.38809	0.497299	NA	KAPCA	P17612
sp|P17612|KAPCA_HUMAN	LAMP1 vs NES	0.618694	0.271467	2.27908	42	0.0278091	0.0749006	NA	KAPCA	P17612
sp|P17612|KAPCA_HUMAN	LAMP1 vs UT	-0.148254	0.238399	-0.621871	42	0.537388	0.582519	NA	KAPCA	P17612
sp|P17612|KAPCA_HUMAN	LAMP2 vs NES	0.406748	0.279822	1.4536	42	0.15349	0.253954	NA	KAPCA	P17612
sp|P17612|KAPCA_HUMAN	LAMP2 vs UT	-0.3602	0.244553	-1.47289	42	0.148236	0.255614	NA	KAPCA	P17612
sp|P17612|KAPCA_HUMAN	NES vs UT	-0.766948	0.273402	-2.8052	42	0.00758605	0.0159658	NA	KAPCA	P17612
sp|P17677|NEUM_HUMAN	LAMP1 vs LAMP2	-0.0721071	0.251776	-0.286393	49	0.775784	0.82545	NA	NEUM	P17677
sp|P17677|NEUM_HUMAN	LAMP1 vs NES	1.09817	0.276371	3.97356	49	0.000232182	0.000954663	NA	NEUM	P17677
sp|P17677|NEUM_HUMAN	LAMP1 vs UT	1.11602	0.251776	4.43257	49	5.24291e-05	0.000166864	NA	NEUM	P17677
sp|P17677|NEUM_HUMAN	LAMP2 vs NES	1.17028	0.276371	4.23446	49	0.000100411	0.000840556	NA	NEUM	P17677
sp|P17677|NEUM_HUMAN	LAMP2 vs UT	1.18812	0.251776	4.71896	49	2.01334e-05	0.000234477	NA	NEUM	P17677
sp|P17677|NEUM_HUMAN	NES vs UT	0.0178417	0.276371	0.064557	49	0.948789	0.959346	NA	NEUM	P17677
sp|P17787|ACHB2_HUMAN	LAMP1 vs LAMP2	Inf	NA	NA	NA	NA	0	oneConditionMissing	ACHB2	P17787
sp|P17787|ACHB2_HUMAN	LAMP1 vs NES	Inf	NA	NA	NA	NA	0	oneConditionMissing	ACHB2	P17787
sp|P17787|ACHB2_HUMAN	LAMP1 vs UT	Inf	NA	NA	NA	NA	0	oneConditionMissing	ACHB2	P17787
sp|P17787|ACHB2_HUMAN	LAMP2 vs NES	NA	NA	NA	NA	NA	NA	completeMissing	ACHB2	P17787
sp|P17787|ACHB2_HUMAN	LAMP2 vs UT	NA	NA	NA	NA	NA	NA	completeMissing	ACHB2	P17787
sp|P17787|ACHB2_HUMAN	NES vs UT	NA	NA	NA	NA	NA	NA	completeMissing	ACHB2	P17787
sp|P17812|PYRG1_HUMAN	LAMP1 vs LAMP2	-0.108967	0.190398	-0.572314	22	0.572912	0.66082	NA	PYRG1	P17812
sp|P17812|PYRG1_HUMAN	LAMP1 vs NES	0.443718	0.234329	1.89356	22	0.0715091	0.160688	NA	PYRG1	P17812
sp|P17812|PYRG1_HUMAN	LAMP1 vs UT	-0.320794	0.209081	-1.5343	22	0.139212	0.177387	NA	PYRG1	P17812
sp|P17812|PYRG1_HUMAN	LAMP2 vs NES	0.552685	0.236594	2.33601	22	0.0290065	0.0785109	NA	PYRG1	P17812
sp|P17812|PYRG1_HUMAN	LAMP2 vs UT	-0.211827	0.211616	-1.001	22	0.327712	0.458554	NA	PYRG1	P17812
sp|P17812|PYRG1_HUMAN	NES vs UT	-0.764512	0.251873	-3.03531	22	0.00607572	0.0132644	NA	PYRG1	P17812
sp|P17844|DDX5_HUMAN	LAMP1 vs LAMP2	-0.620788	0.245021	-2.53361	49	0.0145383	0.0351201	NA	DDX5	P17844
sp|P17844|DDX5_HUMAN	LAMP1 vs NES	-0.0261429	0.268662	-0.0973078	49	0.922879	0.969274	NA	DDX5	P17844
sp|P17844|DDX5_HUMAN	LAMP1 vs UT	-1.00695	0.245021	-4.10965	49	0.000150342	0.000420689	NA	DDX5	P17844
sp|P17844|DDX5_HUMAN	LAMP2 vs NES	0.594646	0.268662	2.21336	49	0.03156	0.0824011	NA	DDX5	P17844
sp|P17844|DDX5_HUMAN	LAMP2 vs UT	-0.386163	0.245021	-1.57604	49	0.121452	0.22701	NA	DDX5	P17844
sp|P17844|DDX5_HUMAN	NES vs UT	-0.980808	0.268662	-3.65072	49	0.000634661	0.0019634	NA	DDX5	P17844
sp|P17858|PFKAL_HUMAN	LAMP1 vs LAMP2	-0.206351	0.308564	-0.668745	38	0.507701	0.603241	NA	PFKAL	P17858
sp|P17858|PFKAL_HUMAN	LAMP1 vs NES	0.0105016	0.321001	0.0327152	38	0.974073	0.988132	NA	PFKAL	P17858
sp|P17858|PFKAL_HUMAN	LAMP1 vs UT	-0.989012	0.281037	-3.51915	38	0.00114143	0.00251764	NA	PFKAL	P17858
sp|P17858|PFKAL_HUMAN	LAMP2 vs NES	0.216852	0.340018	0.637766	38	0.52745	0.645988	NA	PFKAL	P17858
sp|P17858|PFKAL_HUMAN	LAMP2 vs UT	-0.782661	0.306539	-2.55322	38	0.0148104	0.0463283	NA	PFKAL	P17858
sp|P17858|PFKAL_HUMAN	NES vs UT	-0.999513	0.319845	-3.125	38	0.0033989	0.00831987	NA	PFKAL	P17858
sp|P17980|PRS6A_HUMAN	LAMP1 vs LAMP2	0.36763	0.348872	1.05377	49	0.297158	0.401526	NA	PRS6A	P17980
sp|P17980|PRS6A_HUMAN	LAMP1 vs NES	-1.98249	0.380729	-5.20709	49	3.78845e-06	1.93939e-05	NA	PRS6A	P17980
sp|P17980|PRS6A_HUMAN	LAMP1 vs UT	0.132883	0.348872	0.380893	49	0.704929	0.74671	NA	PRS6A	P17980
sp|P17980|PRS6A_HUMAN	LAMP2 vs NES	-2.35012	0.380729	-6.17268	49	1.26745e-07	1.77442e-06	NA	PRS6A	P17980
sp|P17980|PRS6A_HUMAN	LAMP2 vs UT	-0.234747	0.348872	-0.672874	49	0.504189	0.6279	NA	PRS6A	P17980
sp|P17980|PRS6A_HUMAN	NES vs UT	2.11537	0.380729	5.55611	49	1.12144e-06	1.04897e-05	NA	PRS6A	P17980
sp|P17987|TCPA_HUMAN	LAMP1 vs LAMP2	-0.547356	0.195323	-2.80231	49	0.00724687	0.0198097	NA	TCPA	P17987
sp|P17987|TCPA_HUMAN	LAMP1 vs NES	-0.0274096	0.213948	-0.128114	49	0.898583	0.950212	NA	TCPA	P17987
sp|P17987|TCPA_HUMAN	LAMP1 vs UT	-1.049	0.195323	-5.37057	49	2.1462e-06	9.90664e-06	NA	TCPA	P17987
sp|P17987|TCPA_HUMAN	LAMP2 vs NES	0.519946	0.213948	2.43025	49	0.0187965	0.0580334	NA	TCPA	P17987
sp|P17987|TCPA_HUMAN	LAMP2 vs UT	-0.501639	0.195323	-2.56826	49	0.0133203	0.0425463	NA	TCPA	P17987
sp|P17987|TCPA_HUMAN	NES vs UT	-1.02159	0.213948	-4.77493	49	1.66624e-05	9.76899e-05	NA	TCPA	P17987
sp|P18077|RL35A_HUMAN	LAMP1 vs LAMP2	-1.15929	0.283061	-4.09555	49	0.000157309	0.00059965	NA	RL35A	P18077
sp|P18077|RL35A_HUMAN	LAMP1 vs NES	-0.00634962	0.309519	-0.0205145	49	0.983716	0.991092	NA	RL35A	P18077
sp|P18077|RL35A_HUMAN	LAMP1 vs UT	-0.0968469	0.283061	-0.342141	49	0.733708	0.771334	NA	RL35A	P18077
sp|P18077|RL35A_HUMAN	LAMP2 vs NES	1.15294	0.309519	3.72495	49	0.000505341	0.00336342	NA	RL35A	P18077
sp|P18077|RL35A_HUMAN	LAMP2 vs UT	1.06245	0.283061	3.75341	49	0.000462813	0.00304652	NA	RL35A	P18077
sp|P18077|RL35A_HUMAN	NES vs UT	-0.0904973	0.309519	-0.292381	49	0.77123	0.799835	NA	RL35A	P18077
sp|P18085|ARF4_HUMAN	LAMP1 vs LAMP2	-0.0264126	0.217162	-0.121626	49	0.903692	0.927122	NA	ARF4	P18085
sp|P18085|ARF4_HUMAN	LAMP1 vs NES	0.790933	0.238234	3.31998	49	0.00170509	0.00616436	NA	ARF4	P18085
sp|P18085|ARF4_HUMAN	LAMP1 vs UT	-0.270054	0.217162	-1.24356	49	0.219579	0.267888	NA	ARF4	P18085
sp|P18085|ARF4_HUMAN	LAMP2 vs NES	0.817346	0.238234	3.43085	49	0.00123051	0.00724038	NA	ARF4	P18085
sp|P18085|ARF4_HUMAN	LAMP2 vs UT	-0.243641	0.217162	-1.12193	49	0.267359	0.396845	NA	ARF4	P18085
sp|P18085|ARF4_HUMAN	NES vs UT	-1.06099	0.238234	-4.45355	49	4.89123e-05	0.000235492	NA	ARF4	P18085
sp|P18124|RL7_HUMAN	LAMP1 vs LAMP2	-0.650817	0.297021	-2.19115	49	0.0332257	0.0685126	NA	RL7	P18124
sp|P18124|RL7_HUMAN	LAMP1 vs NES	0.0157251	0.325079	0.0483731	49	0.961616	0.98194	NA	RL7	P18124
sp|P18124|RL7_HUMAN	LAMP1 vs UT	-0.786847	0.297021	-2.64913	49	0.0108309	0.0177653	NA	RL7	P18124
sp|P18124|RL7_HUMAN	LAMP2 vs NES	0.666542	0.325079	2.0504	49	0.0456948	0.10571	NA	RL7	P18124
sp|P18124|RL7_HUMAN	LAMP2 vs UT	-0.13603	0.297021	-0.457981	49	0.648991	0.73217	NA	RL7	P18124
sp|P18124|RL7_HUMAN	NES vs UT	-0.802572	0.325079	-2.46885	49	0.0170897	0.0316944	NA	RL7	P18124
sp|P19022|CADH2_HUMAN	LAMP1 vs LAMP2	Inf	NA	NA	NA	NA	0	oneConditionMissing	CADH2	P19022
sp|P19022|CADH2_HUMAN	LAMP1 vs NES	Inf	NA	NA	NA	NA	0	oneConditionMissing	CADH2	P19022
sp|P19022|CADH2_HUMAN	LAMP1 vs UT	Inf	NA	NA	NA	NA	0	oneConditionMissing	CADH2	P19022
sp|P19022|CADH2_HUMAN	LAMP2 vs NES	NA	NA	NA	NA	NA	NA	completeMissing	CADH2	P19022
sp|P19022|CADH2_HUMAN	LAMP2 vs UT	NA	NA	NA	NA	NA	NA	completeMissing	CADH2	P19022
sp|P19022|CADH2_HUMAN	NES vs UT	NA	NA	NA	NA	NA	NA	completeMissing	CADH2	P19022
sp|P19367|HXK1_HUMAN	LAMP1 vs LAMP2	-0.41739	0.234597	-1.77918	49	0.081413	0.142131	NA	HXK1	P19367
sp|P19367|HXK1_HUMAN	LAMP1 vs NES	-0.0152062	0.25714	-0.0591359	49	0.953084	0.980586	NA	HXK1	P19367
sp|P19367|HXK1_HUMAN	LAMP1 vs UT	-0.783782	0.234597	-3.34098	49	0.00160362	0.00336663	NA	HXK1	P19367
sp|P19367|HXK1_HUMAN	LAMP2 vs NES	0.402184	0.25714	1.56406	49	0.124238	0.217417	NA	HXK1	P19367
sp|P19367|HXK1_HUMAN	LAMP2 vs UT	-0.366392	0.234597	-1.5618	49	0.124772	0.229812	NA	HXK1	P19367
sp|P19367|HXK1_HUMAN	NES vs UT	-0.768576	0.25714	-2.98894	49	0.00436743	0.0102423	NA	HXK1	P19367
sp|P20020|AT2B1_HUMAN	LAMP1 vs LAMP2	0.77362	0.225657	3.42831	49	0.00123984	0.00415446	NA	AT2B1	P20020
sp|P20020|AT2B1_HUMAN	LAMP1 vs NES	1.19131	0.247803	4.80751	49	1.49202e-05	7.16357e-05	NA	AT2B1	P20020
sp|P20020|AT2B1_HUMAN	LAMP1 vs UT	1.41467	0.225657	6.26914	49	8.99213e-08	6.33083e-07	NA	AT2B1	P20020
sp|P20020|AT2B1_HUMAN	LAMP2 vs NES	0.417694	0.247803	1.68559	49	0.0982336	0.186368	NA	AT2B1	P20020
sp|P20020|AT2B1_HUMAN	LAMP2 vs UT	0.641052	0.225657	2.84083	49	0.00653739	0.025775	NA	AT2B1	P20020
sp|P20020|AT2B1_HUMAN	NES vs UT	0.223359	0.247803	0.901357	49	0.371807	0.435974	NA	AT2B1	P20020
sp|P20339|RAB5A_HUMAN	LAMP1 vs LAMP2	-0.217784	0.276385	-0.787975	49	0.434507	0.541342	NA	RAB5A	P20339
sp|P20339|RAB5A_HUMAN	LAMP1 vs NES	0.774993	0.302476	2.56216	49	0.0135277	0.0414958	NA	RAB5A	P20339
sp|P20339|RAB5A_HUMAN	LAMP1 vs UT	-0.169329	0.276385	-0.612657	49	0.542936	0.586708	NA	RAB5A	P20339
sp|P20339|RAB5A_HUMAN	LAMP2 vs NES	0.992777	0.302476	3.28216	49	0.00190341	0.010373	NA	RAB5A	P20339
sp|P20339|RAB5A_HUMAN	LAMP2 vs UT	0.0484552	0.276385	0.175318	49	0.861552	0.891001	NA	RAB5A	P20339
sp|P20339|RAB5A_HUMAN	NES vs UT	-0.944322	0.302476	-3.12197	49	0.00301157	0.00760212	NA	RAB5A	P20339
sp|P20340|RAB6A_HUMAN	LAMP1 vs LAMP2	-0.844525	0.259046	-3.26013	49	0.00202881	0.00641041	NA	RAB6A	P20340
sp|P20340|RAB6A_HUMAN	LAMP1 vs NES	0.0466462	0.284112	0.164182	49	0.870263	0.934324	NA	RAB6A	P20340
sp|P20340|RAB6A_HUMAN	LAMP1 vs UT	-1.09	0.259046	-4.20775	49	0.000109516	0.000315423	NA	RAB6A	P20340
sp|P20340|RAB6A_HUMAN	LAMP2 vs NES	0.891171	0.284112	3.13669	49	0.00288871	0.0143904	NA	RAB6A	P20340
sp|P20340|RAB6A_HUMAN	LAMP2 vs UT	-0.245475	0.259046	-0.947613	49	0.347977	0.479815	NA	RAB6A	P20340
sp|P20340|RAB6A_HUMAN	NES vs UT	-1.13665	0.284112	-4.0007	49	0.000213009	0.000782109	NA	RAB6A	P20340
sp|P20700|LMNB1_HUMAN	LAMP1 vs LAMP2	0.152286	0.336077	0.453127	49	0.652457	0.726799	NA	LMNB1	P20700
sp|P20700|LMNB1_HUMAN	LAMP1 vs NES	0.803438	0.369144	2.17649	49	0.0343674	0.0888494	NA	LMNB1	P20700
sp|P20700|LMNB1_HUMAN	LAMP1 vs UT	-0.250824	0.336077	-0.746329	49	0.459034	0.507852	NA	LMNB1	P20700
sp|P20700|LMNB1_HUMAN	LAMP2 vs NES	0.651152	0.369144	1.76395	49	0.0839741	0.165905	NA	LMNB1	P20700
sp|P20700|LMNB1_HUMAN	LAMP2 vs UT	-0.40311	0.336077	-1.19946	49	0.236118	0.361825	NA	LMNB1	P20700
sp|P20700|LMNB1_HUMAN	NES vs UT	-1.05426	0.369144	-2.85596	49	0.00627674	0.0136215	NA	LMNB1	P20700
sp|P20930|FILA_HUMAN	LAMP1 vs LAMP2	-0.503208	0.779443	-0.6456	48	0.521613	0.614837	NA	FILA	P20930
sp|P20930|FILA_HUMAN	LAMP1 vs NES	1.18862	0.841895	1.41184	48	0.164449	0.297702	NA	FILA	P20930
sp|P20930|FILA_HUMAN	LAMP1 vs UT	1.16486	0.783859	1.48606	48	0.143802	0.182901	NA	FILA	P20930
sp|P20930|FILA_HUMAN	LAMP2 vs NES	1.69183	0.841895	2.00954	48	0.0501194	0.112734	NA	FILA	P20930
sp|P20930|FILA_HUMAN	LAMP2 vs UT	1.66807	0.783859	2.12803	48	0.038497	0.0949258	NA	FILA	P20930
sp|P20930|FILA_HUMAN	NES vs UT	-0.0237523	0.845985	-0.0280765	48	0.977718	0.981665	NA	FILA	P20930
sp|P21127|CD11B_HUMAN	LAMP1 vs LAMP2	Inf	NA	NA	NA	NA	0	oneConditionMissing	CD11B	P21127
sp|P21127|CD11B_HUMAN	LAMP1 vs NES	Inf	NA	NA	NA	NA	0	oneConditionMissing	CD11B	P21127
sp|P21127|CD11B_HUMAN	LAMP1 vs UT	Inf	NA	NA	NA	NA	0	oneConditionMissing	CD11B	P21127
sp|P21127|CD11B_HUMAN	LAMP2 vs NES	NA	NA	NA	NA	NA	NA	completeMissing	CD11B	P21127
sp|P21127|CD11B_HUMAN	LAMP2 vs UT	NA	NA	NA	NA	NA	NA	completeMissing	CD11B	P21127
sp|P21127|CD11B_HUMAN	NES vs UT	NA	NA	NA	NA	NA	NA	completeMissing	CD11B	P21127
sp|P21579|SYT1_HUMAN	LAMP1 vs LAMP2	2.37254	0.25167	9.42716	48	1.68487e-12	1.50552e-11	NA	SYT1	P21579
sp|P21579|SYT1_HUMAN	LAMP1 vs NES	5.59736	0.276413	20.25	48	0	0	NA	SYT1	P21579
sp|P21579|SYT1_HUMAN	LAMP1 vs UT	6.09114	0.253172	24.0593	48	0	0	NA	SYT1	P21579
sp|P21579|SYT1_HUMAN	LAMP2 vs NES	3.22482	0.276413	11.6667	48	1.33227e-15	4.70348e-14	NA	SYT1	P21579
sp|P21579|SYT1_HUMAN	LAMP2 vs UT	3.7186	0.253172	14.688	48	0	0	NA	SYT1	P21579
sp|P21579|SYT1_HUMAN	NES vs UT	0.493781	0.27821	1.77485	48	0.0822642	0.120334	NA	SYT1	P21579
sp|P21796|VDAC1_HUMAN	LAMP1 vs LAMP2	-0.50791	0.196399	-2.58611	49	0.0127298	0.0312973	NA	VDAC1	P21796
sp|P21796|VDAC1_HUMAN	LAMP1 vs NES	0.138733	0.214957	0.6454	49	0.521679	0.697678	NA	VDAC1	P21796
sp|P21796|VDAC1_HUMAN	LAMP1 vs UT	-0.994172	0.196399	-5.06199	49	6.25213e-06	2.51892e-05	NA	VDAC1	P21796
sp|P21796|VDAC1_HUMAN	LAMP2 vs NES	0.646643	0.214957	3.00824	49	0.00414033	0.0189941	NA	VDAC1	P21796
sp|P21796|VDAC1_HUMAN	LAMP2 vs UT	-0.486262	0.196399	-2.47589	49	0.0167941	0.0509749	NA	VDAC1	P21796
sp|P21796|VDAC1_HUMAN	NES vs UT	-1.13291	0.214957	-5.27038	49	3.04171e-06	2.37777e-05	NA	VDAC1	P21796
sp|P22061|PIMT_HUMAN	LAMP1 vs LAMP2	-1.02629	0.263628	-3.89295	49	0.000299479	0.00110118	NA	PIMT	P22061
sp|P22061|PIMT_HUMAN	LAMP1 vs NES	-0.264931	0.288326	-0.91886	49	0.36267	0.544357	NA	PIMT	P22061
sp|P22061|PIMT_HUMAN	LAMP1 vs UT	-0.966804	0.263628	-3.66731	49	0.000603264	0.00144493	NA	PIMT	P22061
sp|P22061|PIMT_HUMAN	LAMP2 vs NES	0.761359	0.288326	2.64062	49	0.0110713	0.0397782	NA	PIMT	P22061
sp|P22061|PIMT_HUMAN	LAMP2 vs UT	0.0594872	0.263628	0.225648	49	0.822413	0.867085	NA	PIMT	P22061
sp|P22061|PIMT_HUMAN	NES vs UT	-0.701872	0.288326	-2.4343	49	0.0186105	0.0334071	NA	PIMT	P22061
sp|P22087|FBRL_HUMAN	LAMP1 vs LAMP2	-0.673271	0.286968	-2.34615	33	0.0251256	0.0532972	NA	FBRL	P22087
sp|P22087|FBRL_HUMAN	LAMP1 vs NES	0.862711	0.321705	2.68169	33	0.0113502	0.0353779	NA	FBRL	P22087
sp|P22087|FBRL_HUMAN	LAMP1 vs UT	-0.567319	0.304747	-1.86161	33	0.0715852	0.0968832	NA	FBRL	P22087
sp|P22087|FBRL_HUMAN	LAMP2 vs UT	0.105952	0.303828	0.348723	33	0.729512	0.791381	NA	FBRL	P22087
sp|P22087|FBRL_HUMAN	NES vs UT	-1.43003	0.333066	-4.29353	33	0.000145206	0.000580027	NA	FBRL	P22087
sp|P22102|PUR2_HUMAN	LAMP1 vs LAMP2	-0.690031	0.314572	-2.19356	46	0.0333591	0.068595	NA	PUR2	P22102
sp|P22102|PUR2_HUMAN	LAMP1 vs NES	-0.00135218	0.351759	-0.00384405	46	0.99695	0.998539	NA	PUR2	P22102
sp|P22102|PUR2_HUMAN	LAMP1 vs UT	-0.996121	0.316434	-3.14796	46	0.00288475	0.00561639	NA	PUR2	P22102
sp|P22102|PUR2_HUMAN	LAMP2 vs NES	0.688679	0.351759	1.95781	46	0.0563338	0.122965	NA	PUR2	P22102
sp|P22102|PUR2_HUMAN	LAMP2 vs UT	-0.30609	0.316434	-0.96731	46	0.338447	0.468382	NA	PUR2	P22102
sp|P22102|PUR2_HUMAN	NES vs UT	-0.994769	0.354048	-2.8097	46	0.00725781	0.0153832	NA	PUR2	P22102
sp|P22528|SPR1B_HUMAN	LAMP1 vs LAMP2	-1.31251	0.422267	-3.10824	38	0.00355583	0.0105156	NA	SPR1B	P22528
sp|P22528|SPR1B_HUMAN	LAMP1 vs NES	-0.848822	0.473501	-1.79265	38	0.0809923	0.177148	NA	SPR1B	P22528
sp|P22528|SPR1B_HUMAN	LAMP1 vs UT	-0.998588	0.426639	-2.3406	38	0.0246029	0.03736	NA	SPR1B	P22528
sp|P22528|SPR1B_HUMAN	LAMP2 vs NES	0.463685	0.454598	1.01999	38	0.314184	0.444251	NA	SPR1B	P22528
sp|P22528|SPR1B_HUMAN	LAMP2 vs UT	0.313919	0.405933	0.773326	38	0.444114	0.568857	NA	SPR1B	P22528
sp|P22528|SPR1B_HUMAN	NES vs UT	-0.149767	0.457943	-0.327042	38	0.745431	0.782003	NA	SPR1B	P22528
sp|P22531|SPR2E_HUMAN	LAMP1 vs LAMP2	-0.864096	0.400987	-2.15492	32	0.0387973	0.0775014	NA	SPR2E	P22531
sp|P22531|SPR2E_HUMAN	LAMP1 vs NES	-0.729554	0.433773	-1.68188	32	0.102328	0.210931	NA	SPR2E	P22531
sp|P22531|SPR2E_HUMAN	LAMP1 vs UT	-1.02738	0.386084	-2.66103	32	0.0120781	0.0196144	NA	SPR2E	P22531
sp|P22531|SPR2E_HUMAN	LAMP2 vs NES	0.134542	0.46055	0.292132	32	0.772071	0.846048	NA	SPR2E	P22531
sp|P22531|SPR2E_HUMAN	LAMP2 vs UT	-0.163285	0.415943	-0.392565	32	0.697244	0.770531	NA	SPR2E	P22531
sp|P22531|SPR2E_HUMAN	NES vs UT	-0.297826	0.447635	-0.665332	32	0.510605	0.569341	NA	SPR2E	P22531
sp|P22694|KAPCB_HUMAN	LAMP1 vs LAMP2	-0.0430215	0.218827	-0.196601	49	0.844953	0.883215	NA	KAPCB	P22694
sp|P22694|KAPCB_HUMAN	LAMP1 vs NES	0.479027	0.240194	1.99433	49	0.0516952	0.124487	NA	KAPCB	P22694
sp|P22694|KAPCB_HUMAN	LAMP1 vs UT	-0.287922	0.218827	-1.31575	49	0.19438	0.238947	NA	KAPCB	P22694
sp|P22694|KAPCB_HUMAN	LAMP2 vs NES	0.522048	0.240194	2.17344	49	0.0346087	0.087546	NA	KAPCB	P22694
sp|P22694|KAPCB_HUMAN	LAMP2 vs UT	-0.2449	0.218827	-1.11915	49	0.268532	0.397806	NA	KAPCB	P22694
sp|P22694|KAPCB_HUMAN	NES vs UT	-0.766948	0.240194	-3.19304	49	0.00246058	0.00632098	NA	KAPCB	P22694
sp|P22695|QCR2_HUMAN	LAMP1 vs LAMP2	-0.356002	0.249279	-1.42813	49	0.159598	0.248829	NA	QCR2	P22695
sp|P22695|QCR2_HUMAN	LAMP1 vs NES	-0.504831	0.271157	-1.86177	49	0.0686393	0.156977	NA	QCR2	P22695
sp|P22695|QCR2_HUMAN	LAMP1 vs UT	-1.24683	0.249279	-5.00177	49	7.68932e-06	3.02794e-05	NA	QCR2	P22695
sp|P22695|QCR2_HUMAN	LAMP2 vs NES	-0.148829	0.271157	-0.548867	49	0.585589	0.693146	NA	QCR2	P22695
sp|P22695|QCR2_HUMAN	LAMP2 vs UT	-0.890832	0.249279	-3.57364	49	0.00080225	0.00478192	NA	QCR2	P22695
sp|P22695|QCR2_HUMAN	NES vs UT	-0.742003	0.271157	-2.73643	49	0.00862763	0.0177066	NA	QCR2	P22695
sp|P22735|TGM1_HUMAN	LAMP1 vs LAMP2	-1.03034	0.429689	-2.39788	46	0.020605	0.046373	NA	TGM1	P22735
sp|P22735|TGM1_HUMAN	LAMP1 vs NES	-0.992692	0.475464	-2.08784	46	0.0423781	0.106358	NA	TGM1	P22735
sp|P22735|TGM1_HUMAN	LAMP1 vs UT	-0.432966	0.435635	-0.993873	46	0.325484	0.376848	NA	TGM1	P22735
sp|P22735|TGM1_HUMAN	LAMP2 vs NES	0.0376516	0.475464	0.0791891	46	0.937226	0.966594	NA	TGM1	P22735
sp|P22735|TGM1_HUMAN	LAMP2 vs UT	0.597378	0.435635	1.37128	46	0.176941	0.289922	NA	TGM1	P22735
sp|P22735|TGM1_HUMAN	NES vs UT	0.559726	0.482656	1.15968	46	0.252163	0.317167	NA	TGM1	P22735
sp|P23396|RS3_HUMAN	LAMP1 vs LAMP2	-0.450427	0.164671	-2.73532	49	0.00865275	0.0225511	NA	RS3	P23396
sp|P23396|RS3_HUMAN	LAMP1 vs NES	0.127034	0.180103	0.705341	49	0.483938	0.66563	NA	RS3	P23396
sp|P23396|RS3_HUMAN	LAMP1 vs UT	-0.437563	0.164671	-2.6572	49	0.0106074	0.0175198	NA	RS3	P23396
sp|P23396|RS3_HUMAN	LAMP2 vs NES	0.577461	0.180103	3.20629	49	0.00236897	0.0123308	NA	RS3	P23396
sp|P23396|RS3_HUMAN	LAMP2 vs UT	0.0128643	0.164671	0.0781211	49	0.93805	0.954584	NA	RS3	P23396
sp|P23396|RS3_HUMAN	NES vs UT	-0.564597	0.180103	-3.13486	49	0.00290371	0.00735539	NA	RS3	P23396
sp|P23416|GLRA2_HUMAN	LAMP1 vs LAMP2	Inf	NA	NA	NA	NA	0	oneConditionMissing	GLRA2	P23416
sp|P23416|GLRA2_HUMAN	LAMP1 vs NES	Inf	NA	NA	NA	NA	0	oneConditionMissing	GLRA2	P23416
sp|P23416|GLRA2_HUMAN	LAMP1 vs UT	Inf	NA	NA	NA	NA	0	oneConditionMissing	GLRA2	P23416
sp|P23416|GLRA2_HUMAN	LAMP2 vs NES	NA	NA	NA	NA	NA	NA	completeMissing	GLRA2	P23416
sp|P23416|GLRA2_HUMAN	LAMP2 vs UT	NA	NA	NA	NA	NA	NA	completeMissing	GLRA2	P23416
sp|P23416|GLRA2_HUMAN	NES vs UT	NA	NA	NA	NA	NA	NA	completeMissing	GLRA2	P23416
sp|P23490|LORI_HUMAN	LAMP1 vs LAMP2	-1.77281	0.471875	-3.75694	46	0.000483037	0.00173595	NA	LORI	P23490
sp|P23490|LORI_HUMAN	LAMP1 vs NES	-0.295105	0.522323	-0.564986	46	0.574828	0.738282	NA	LORI	P23490
sp|P23490|LORI_HUMAN	LAMP1 vs UT	-1.07466	0.469131	-2.29075	46	0.0266095	0.0400579	NA	LORI	P23490
sp|P23490|LORI_HUMAN	LAMP2 vs NES	1.4777	0.525444	2.81229	46	0.00720823	0.0291198	NA	LORI	P23490
sp|P23490|LORI_HUMAN	LAMP2 vs UT	0.698146	0.471875	1.47951	46	0.14582	0.254344	NA	LORI	P23490
sp|P23490|LORI_HUMAN	NES vs UT	-0.779557	0.522323	-1.49248	46	0.142401	0.192426	NA	LORI	P23490
sp|P23528|COF1_HUMAN	LAMP1 vs LAMP2	0.545678	0.287206	1.89995	49	0.0633322	0.116534	NA	COF1	P23528
sp|P23528|COF1_HUMAN	LAMP1 vs NES	1.34868	0.314403	4.28965	49	8.38765e-05	0.00036839	NA	COF1	P23528
sp|P23528|COF1_HUMAN	LAMP1 vs UT	0.0801411	0.287206	0.279037	49	0.781391	0.815313	NA	COF1	P23528
sp|P23528|COF1_HUMAN	LAMP2 vs NES	0.803001	0.314403	2.55405	49	0.0138081	0.0470066	NA	COF1	P23528
sp|P23528|COF1_HUMAN	LAMP2 vs UT	-0.465537	0.287206	-1.62092	49	0.111454	0.212991	NA	COF1	P23528
sp|P23528|COF1_HUMAN	NES vs UT	-1.26854	0.314403	-4.03475	49	0.000191108	0.000723622	NA	COF1	P23528
sp|P23588|IF4B_HUMAN	LAMP1 vs LAMP2	0.735964	0.188564	3.90299	28	0.000544712	0.00194273	NA	IF4B	P23588
sp|P23588|IF4B_HUMAN	LAMP1 vs NES	0.161585	0.19633	0.823026	28	0.417448	0.604165	NA	IF4B	P23588
sp|P23588|IF4B_HUMAN	LAMP1 vs UT	Inf	NA	NA	NA	NA	0	oneConditionMissing	IF4B	P23588
sp|P23588|IF4B_HUMAN	LAMP2 vs NES	-0.574379	0.212535	-2.70251	28	0.0115595	0.0409882	NA	IF4B	P23588
sp|P23588|IF4B_HUMAN	LAMP2 vs UT	Inf	NA	NA	NA	NA	0	oneConditionMissing	IF4B	P23588
sp|P23588|IF4B_HUMAN	NES vs UT	Inf	NA	NA	NA	NA	0	oneConditionMissing	IF4B	P23588
sp|P24534|EF1B_HUMAN	LAMP1 vs LAMP2	NA	NA	NA	NA	NA	NA	completeMissing	EF1B	P24534
sp|P24534|EF1B_HUMAN	LAMP1 vs NES	-Inf	NA	NA	NA	NA	0	oneConditionMissing	EF1B	P24534
sp|P24534|EF1B_HUMAN	LAMP1 vs UT	NA	NA	NA	NA	NA	NA	completeMissing	EF1B	P24534
sp|P24534|EF1B_HUMAN	LAMP2 vs NES	-Inf	NA	NA	NA	NA	0	oneConditionMissing	EF1B	P24534
sp|P24534|EF1B_HUMAN	LAMP2 vs UT	NA	NA	NA	NA	NA	NA	completeMissing	EF1B	P24534
sp|P24534|EF1B_HUMAN	NES vs UT	Inf	NA	NA	NA	NA	0	oneConditionMissing	EF1B	P24534
sp|P25098|ARBK1_HUMAN	LAMP1 vs LAMP2	Inf	NA	NA	NA	NA	0	oneConditionMissing	ARBK1	P25098
sp|P25098|ARBK1_HUMAN	LAMP1 vs NES	Inf	NA	NA	NA	NA	0	oneConditionMissing	ARBK1	P25098
sp|P25098|ARBK1_HUMAN	LAMP1 vs UT	Inf	NA	NA	NA	NA	0	oneConditionMissing	ARBK1	P25098
sp|P25098|ARBK1_HUMAN	LAMP2 vs NES	NA	NA	NA	NA	NA	NA	completeMissing	ARBK1	P25098
sp|P25098|ARBK1_HUMAN	LAMP2 vs UT	NA	NA	NA	NA	NA	NA	completeMissing	ARBK1	P25098
sp|P25098|ARBK1_HUMAN	NES vs UT	NA	NA	NA	NA	NA	NA	completeMissing	ARBK1	P25098
sp|P26232|CTNA2_HUMAN	LAMP1 vs LAMP2	Inf	NA	NA	NA	NA	0	oneConditionMissing	CTNA2	P26232
sp|P26232|CTNA2_HUMAN	LAMP1 vs NES	Inf	NA	NA	NA	NA	0	oneConditionMissing	CTNA2	P26232
sp|P26232|CTNA2_HUMAN	LAMP1 vs UT	Inf	NA	NA	NA	NA	0	oneConditionMissing	CTNA2	P26232
sp|P26232|CTNA2_HUMAN	LAMP2 vs NES	NA	NA	NA	NA	NA	NA	completeMissing	CTNA2	P26232
sp|P26232|CTNA2_HUMAN	LAMP2 vs UT	NA	NA	NA	NA	NA	NA	completeMissing	CTNA2	P26232
sp|P26232|CTNA2_HUMAN	NES vs UT	NA	NA	NA	NA	NA	NA	completeMissing	CTNA2	P26232
sp|P26368|U2AF2_HUMAN	LAMP1 vs LAMP2	0.299646	0.266864	1.12284	49	0.266976	0.367922	NA	U2AF2	P26368
sp|P26368|U2AF2_HUMAN	LAMP1 vs NES	0.704162	0.292765	2.40521	49	0.0199843	0.057857	NA	U2AF2	P26368
sp|P26368|U2AF2_HUMAN	LAMP1 vs UT	-0.529351	0.266864	-1.9836	49	0.0529181	0.0740641	NA	U2AF2	P26368
sp|P26368|U2AF2_HUMAN	LAMP2 vs NES	0.404516	0.292765	1.38171	49	0.173328	0.279806	NA	U2AF2	P26368
sp|P26368|U2AF2_HUMAN	LAMP2 vs UT	-0.828997	0.266864	-3.10644	49	0.00314649	0.0147944	NA	U2AF2	P26368
sp|P26368|U2AF2_HUMAN	NES vs UT	-1.23351	0.292765	-4.21332	49	0.000107551	0.000451962	NA	U2AF2	P26368
sp|P26373|RL13_HUMAN	LAMP1 vs LAMP2	-0.548923	0.305122	-1.79903	49	0.0781745	0.137926	NA	RL13	P26373
sp|P26373|RL13_HUMAN	LAMP1 vs NES	-0.272112	0.33428	-0.814024	49	0.41957	0.604165	NA	RL13	P26373
sp|P26373|RL13_HUMAN	LAMP1 vs UT	-1.4828	0.305122	-4.85968	49	1.24959e-05	4.70792e-05	NA	RL13	P26373
sp|P26373|RL13_HUMAN	LAMP2 vs NES	0.276811	0.33428	0.828083	49	0.411639	0.540082	NA	RL13	P26373
sp|P26373|RL13_HUMAN	LAMP2 vs UT	-0.933873	0.305122	-3.06065	49	0.00357821	0.0162198	NA	RL13	P26373
sp|P26373|RL13_HUMAN	NES vs UT	-1.21068	0.33428	-3.62177	49	0.000693234	0.00209121	NA	RL13	P26373
sp|P26378|ELAV4_HUMAN	LAMP1 vs LAMP2	NA	NA	NA	NA	NA	NA	completeMissing	ELAV4	P26378
sp|P26378|ELAV4_HUMAN	LAMP1 vs NES	-Inf	NA	NA	NA	NA	0	oneConditionMissing	ELAV4	P26378
sp|P26378|ELAV4_HUMAN	LAMP1 vs UT	NA	NA	NA	NA	NA	NA	completeMissing	ELAV4	P26378
sp|P26378|ELAV4_HUMAN	LAMP2 vs NES	-Inf	NA	NA	NA	NA	0	oneConditionMissing	ELAV4	P26378
sp|P26378|ELAV4_HUMAN	LAMP2 vs UT	NA	NA	NA	NA	NA	NA	completeMissing	ELAV4	P26378
sp|P26378|ELAV4_HUMAN	NES vs UT	Inf	NA	NA	NA	NA	0	oneConditionMissing	ELAV4	P26378
sp|P26640|SYVC_HUMAN	LAMP1 vs LAMP2	-0.390732	0.306516	-1.27475	32	0.211576	0.307377	NA	SYVC	P26640
sp|P26640|SYVC_HUMAN	LAMP1 vs NES	-1.3035	0.331574	-3.93124	32	0.000424706	0.00172788	NA	SYVC	P26640
sp|P26640|SYVC_HUMAN	LAMP1 vs UT	-1.25339	0.300495	-4.17107	32	0.000216066	0.000577004	NA	SYVC	P26640
sp|P26640|SYVC_HUMAN	LAMP2 vs NES	-0.912765	0.338057	-2.70003	32	0.0109861	0.0397782	NA	SYVC	P26640
sp|P26640|SYVC_HUMAN	LAMP2 vs UT	-0.862655	0.295347	-2.92082	32	0.00635123	0.0253046	NA	SYVC	P26640
sp|P26640|SYVC_HUMAN	NES vs UT	0.0501099	0.336498	0.148916	32	0.882554	0.899884	NA	SYVC	P26640
sp|P26641|EF1G_HUMAN	LAMP1 vs LAMP2	0.32301	0.368158	0.877368	23	0.38936	0.497299	NA	EF1G	P26641
sp|P26641|EF1G_HUMAN	LAMP1 vs NES	0.225844	0.392248	0.575768	23	0.570363	0.734818	NA	EF1G	P26641
sp|P26641|EF1G_HUMAN	LAMP1 vs UT	-0.318882	0.406608	-0.784249	23	0.440897	0.49012	NA	EF1G	P26641
sp|P26641|EF1G_HUMAN	LAMP2 vs NES	-0.0971657	0.414594	-0.234364	23	0.816776	0.876679	NA	EF1G	P26641
sp|P26641|EF1G_HUMAN	LAMP2 vs UT	-0.641891	0.409626	-1.56702	23	0.130767	0.236254	NA	EF1G	P26641
sp|P26641|EF1G_HUMAN	NES vs UT	-0.544726	0.426355	-1.27763	23	0.214125	0.275999	NA	EF1G	P26641
sp|P27348|1433T_HUMAN	LAMP1 vs LAMP2	0.274716	0.235477	1.16663	49	0.249005	0.352932	NA	1433T	P27348
sp|P27348|1433T_HUMAN	LAMP1 vs NES	0.944892	0.258583	3.65411	49	0.000628109	0.00245216	NA	1433T	P27348
sp|P27348|1433T_HUMAN	LAMP1 vs UT	0.104409	0.235477	0.443392	49	0.659434	0.701718	NA	1433T	P27348
sp|P27348|1433T_HUMAN	LAMP2 vs NES	0.670177	0.258583	2.59173	49	0.012549	0.0439214	NA	1433T	P27348
sp|P27348|1433T_HUMAN	LAMP2 vs UT	-0.170307	0.235477	-0.723242	49	0.47297	0.59673	NA	1433T	P27348
sp|P27348|1433T_HUMAN	NES vs UT	-0.840484	0.258583	-3.25034	49	0.00208702	0.00553746	NA	1433T	P27348
sp|P27635|RL10_HUMAN	LAMP1 vs LAMP2	-0.533671	0.348411	-1.53173	49	0.132021	0.212615	NA	RL10	P27635
sp|P27635|RL10_HUMAN	LAMP1 vs NES	0.274677	0.380997	0.720944	49	0.47437	0.659093	NA	RL10	P27635
sp|P27635|RL10_HUMAN	LAMP1 vs UT	-0.885742	0.348411	-2.54223	49	0.0142261	0.0226384	NA	RL10	P27635
sp|P27635|RL10_HUMAN	LAMP2 vs NES	0.808349	0.380997	2.12167	49	0.0389473	0.0946862	NA	RL10	P27635
sp|P27635|RL10_HUMAN	LAMP2 vs UT	-0.352071	0.348411	-1.0105	49	0.317218	0.448848	NA	RL10	P27635
sp|P27635|RL10_HUMAN	NES vs UT	-1.16042	0.380997	-3.04575	49	0.00373034	0.0089209	NA	RL10	P27635
sp|P27816|MAP4_HUMAN	LAMP1 vs LAMP2	0.213492	0.292217	0.730596	49	0.468505	0.573384	NA	MAP4	P27816
sp|P27816|MAP4_HUMAN	LAMP1 vs NES	-2.89677	0.320785	-9.03024	49	5.31486e-12	4.77719e-11	NA	MAP4	P27816
sp|P27816|MAP4_HUMAN	LAMP1 vs UT	0.782059	0.292217	2.6763	49	0.0100954	0.0167935	NA	MAP4	P27816
sp|P27816|MAP4_HUMAN	LAMP2 vs NES	-3.11026	0.320785	-9.69577	49	5.55778e-13	1.55618e-11	NA	MAP4	P27816
sp|P27816|MAP4_HUMAN	LAMP2 vs UT	0.568566	0.292217	1.9457	49	0.0574387	0.133377	NA	MAP4	P27816
sp|P27816|MAP4_HUMAN	NES vs UT	3.67883	0.320785	11.4682	49	1.77636e-15	1.84487e-13	NA	MAP4	P27816
sp|P28288|ABCD3_HUMAN	LAMP1 vs LAMP2	0.0279808	0.372841	0.0750476	23	0.940826	0.954611	NA	ABCD3	P28288
sp|P28288|ABCD3_HUMAN	LAMP1 vs NES	-0.941318	0.369483	-2.54766	23	0.0179921	0.0526813	NA	ABCD3	P28288
sp|P28288|ABCD3_HUMAN	LAMP1 vs UT	-0.383057	0.395971	-0.967386	23	0.343414	0.392596	NA	ABCD3	P28288
sp|P28288|ABCD3_HUMAN	LAMP2 vs NES	-0.969299	0.328584	-2.94993	23	0.00718533	0.0291198	NA	ABCD3	P28288
sp|P28288|ABCD3_HUMAN	LAMP2 vs UT	-0.411037	0.379825	-1.08218	23	0.29039	0.424527	NA	ABCD3	P28288
sp|P28288|ABCD3_HUMAN	NES vs UT	0.558262	0.386216	1.44546	23	0.161817	0.214673	NA	ABCD3	P28288
sp|P28472|GBRB3_HUMAN	LAMP1 vs LAMP2	Inf	NA	NA	NA	NA	0	oneConditionMissing	GBRB3	P28472
sp|P28472|GBRB3_HUMAN	LAMP1 vs NES	Inf	NA	NA	NA	NA	0	oneConditionMissing	GBRB3	P28472
sp|P28472|GBRB3_HUMAN	LAMP1 vs UT	Inf	NA	NA	NA	NA	0	oneConditionMissing	GBRB3	P28472
sp|P28472|GBRB3_HUMAN	LAMP2 vs NES	NA	NA	NA	NA	NA	NA	completeMissing	GBRB3	P28472
sp|P28472|GBRB3_HUMAN	LAMP2 vs UT	NA	NA	NA	NA	NA	NA	completeMissing	GBRB3	P28472
sp|P28472|GBRB3_HUMAN	NES vs UT	NA	NA	NA	NA	NA	NA	completeMissing	GBRB3	P28472
sp|P29218|IMPA1_HUMAN	LAMP1 vs LAMP2	-0.794044	0.431218	-1.8414	41	0.0728062	0.129554	NA	IMPA1	P29218
sp|P29218|IMPA1_HUMAN	LAMP1 vs NES	-0.787233	0.458881	-1.71555	41	0.0937939	0.195953	NA	IMPA1	P29218
sp|P29218|IMPA1_HUMAN	LAMP1 vs UT	-0.4936	0.431886	-1.1429	41	0.259712	0.309474	NA	IMPA1	P29218
sp|P29218|IMPA1_HUMAN	LAMP2 vs NES	0.00681168	0.329541	0.0206702	41	0.983609	0.990857	NA	IMPA1	P29218
sp|P29218|IMPA1_HUMAN	LAMP2 vs UT	0.300444	0.292032	1.02881	41	0.309602	0.441366	NA	IMPA1	P29218
sp|P29218|IMPA1_HUMAN	NES vs UT	0.293632	0.331822	0.88491	41	0.381365	0.445744	NA	IMPA1	P29218
sp|P29323|EPHB2_HUMAN	LAMP1 vs LAMP2	Inf	NA	NA	NA	NA	0	oneConditionMissing	EPHB2	P29323
sp|P29323|EPHB2_HUMAN	LAMP1 vs NES	Inf	NA	NA	NA	NA	0	oneConditionMissing	EPHB2	P29323
sp|P29323|EPHB2_HUMAN	LAMP1 vs UT	Inf	NA	NA	NA	NA	0	oneConditionMissing	EPHB2	P29323
sp|P29323|EPHB2_HUMAN	LAMP2 vs NES	NA	NA	NA	NA	NA	NA	completeMissing	EPHB2	P29323
sp|P29323|EPHB2_HUMAN	LAMP2 vs UT	NA	NA	NA	NA	NA	NA	completeMissing	EPHB2	P29323
sp|P29323|EPHB2_HUMAN	NES vs UT	NA	NA	NA	NA	NA	NA	completeMissing	EPHB2	P29323
sp|P29401|TKT_HUMAN	LAMP1 vs LAMP2	-0.238228	0.628214	-0.379215	27	0.707494	0.779745	NA	TKT	P29401
sp|P29401|TKT_HUMAN	LAMP1 vs NES	-0.225649	0.689351	-0.327336	27	0.745938	0.851714	NA	TKT	P29401
sp|P29401|TKT_HUMAN	LAMP1 vs UT	-0.422416	0.627262	-0.673428	27	0.506399	0.554969	NA	TKT	P29401
sp|P29401|TKT_HUMAN	LAMP2 vs NES	0.0125792	0.597157	0.0210651	27	0.983349	0.990857	NA	TKT	P29401
sp|P29401|TKT_HUMAN	LAMP2 vs UT	-0.184188	0.51459	-0.357931	27	0.723178	0.788703	NA	TKT	P29401
sp|P29401|TKT_HUMAN	NES vs UT	-0.196767	0.595672	-0.330328	27	0.743702	0.781317	NA	TKT	P29401
sp|P29966|MARCS_HUMAN	LAMP1 vs LAMP2	2.35368	0.317411	7.41525	30	2.90933e-08	1.54978e-07	NA	MARCS	P29966
sp|P29966|MARCS_HUMAN	LAMP1 vs NES	3.52789	0.417644	8.44713	30	1.99361e-09	1.35181e-08	NA	MARCS	P29966
sp|P29966|MARCS_HUMAN	LAMP1 vs UT	3.66883	0.39628	9.25817	30	2.66893e-10	3.1004e-09	NA	MARCS	P29966
sp|P29966|MARCS_HUMAN	LAMP2 vs NES	1.1742	0.423912	2.76992	30	0.00952731	0.0354149	NA	MARCS	P29966
sp|P29966|MARCS_HUMAN	LAMP2 vs UT	1.31514	0.399588	3.29124	30	0.00255696	0.0124078	NA	MARCS	P29966
sp|P29966|MARCS_HUMAN	NES vs UT	0.140939	0.48956	0.287888	30	0.775412	0.801884	NA	MARCS	P29966
sp|P30041|PRDX6_HUMAN	LAMP1 vs LAMP2	-0.0651908	0.23794	-0.27398	49	0.785252	0.83339	NA	PRDX6	P30041
sp|P30041|PRDX6_HUMAN	LAMP1 vs NES	0.588457	0.260904	2.25546	49	0.0286047	0.0766207	NA	PRDX6	P30041
sp|P30041|PRDX6_HUMAN	LAMP1 vs UT	-0.276933	0.23794	-1.16387	49	0.250111	0.300047	NA	PRDX6	P30041
sp|P30041|PRDX6_HUMAN	LAMP2 vs NES	0.653648	0.260904	2.50532	49	0.015607	0.0504897	NA	PRDX6	P30041
sp|P30041|PRDX6_HUMAN	LAMP2 vs UT	-0.211742	0.23794	-0.889895	49	0.377871	0.507177	NA	PRDX6	P30041
sp|P30041|PRDX6_HUMAN	NES vs UT	-0.86539	0.260904	-3.31689	49	0.00172055	0.00464996	NA	PRDX6	P30041
sp|P30044|PRDX5_HUMAN	LAMP1 vs LAMP2	-0.0481798	0.300613	-0.160272	49	0.873326	0.906069	NA	PRDX5	P30044
sp|P30044|PRDX5_HUMAN	LAMP1 vs NES	0.258795	0.328702	0.787323	49	0.434885	0.61909	NA	PRDX5	P30044
sp|P30044|PRDX5_HUMAN	LAMP1 vs UT	-1.06013	0.300613	-3.52657	49	0.000924607	0.0021199	NA	PRDX5	P30044
sp|P30044|PRDX5_HUMAN	LAMP2 vs NES	0.306975	0.328702	0.933899	49	0.354936	0.488488	NA	PRDX5	P30044
sp|P30044|PRDX5_HUMAN	LAMP2 vs UT	-1.01195	0.300613	-3.3663	49	0.00148886	0.0080505	NA	PRDX5	P30044
sp|P30044|PRDX5_HUMAN	NES vs UT	-1.31893	0.328702	-4.01252	49	0.000205139	0.000764802	NA	PRDX5	P30044
sp|P30048|PRDX3_HUMAN	LAMP1 vs LAMP2	-0.387625	0.204174	-1.8985	49	0.0635277	0.116534	NA	PRDX3	P30048
sp|P30048|PRDX3_HUMAN	LAMP1 vs NES	-0.113756	0.22311	-0.509865	49	0.612435	0.763939	NA	PRDX3	P30048
sp|P30048|PRDX3_HUMAN	LAMP1 vs UT	-1.42011	0.204174	-6.95539	49	7.77793e-09	6.77652e-08	NA	PRDX3	P30048
sp|P30048|PRDX3_HUMAN	LAMP2 vs NES	0.273869	0.22311	1.2275	49	0.225498	0.342892	NA	PRDX3	P30048
sp|P30048|PRDX3_HUMAN	LAMP2 vs UT	-1.03249	0.204174	-5.05689	49	6.36293e-06	9.44458e-05	NA	PRDX3	P30048
sp|P30048|PRDX3_HUMAN	NES vs UT	-1.30635	0.22311	-5.8552	49	3.90881e-07	4.44017e-06	NA	PRDX3	P30048
sp|P30050|RL12_HUMAN	LAMP1 vs LAMP2	-1.13203	0.457189	-2.47606	49	0.016787	0.0391853	NA	RL12	P30050
sp|P30050|RL12_HUMAN	LAMP1 vs NES	0.019558	0.498575	0.0392279	49	0.968868	0.985441	NA	RL12	P30050
sp|P30050|RL12_HUMAN	LAMP1 vs UT	0.0587903	0.457189	0.128591	49	0.898208	0.917963	NA	RL12	P30050
sp|P30050|RL12_HUMAN	LAMP2 vs NES	1.15158	0.498575	2.30975	49	0.025157	0.0704396	NA	RL12	P30050
sp|P30050|RL12_HUMAN	LAMP2 vs UT	1.19082	0.457189	2.60465	49	0.0121419	0.0403131	NA	RL12	P30050
sp|P30050|RL12_HUMAN	NES vs UT	0.0392322	0.498575	0.0786886	49	0.937601	0.950677	NA	RL12	P30050
sp|P30153|2AAA_HUMAN	LAMP1 vs LAMP2	Inf	NA	NA	NA	NA	0	oneConditionMissing	2AAA	P30153
sp|P30153|2AAA_HUMAN	LAMP1 vs NES	0.643833	0.43189	1.49074	16	0.155481	0.28616	NA	2AAA	P30153
sp|P30153|2AAA_HUMAN	LAMP1 vs UT	Inf	NA	NA	NA	NA	0	oneConditionMissing	2AAA	P30153
sp|P30153|2AAA_HUMAN	LAMP2 vs NES	-Inf	NA	NA	NA	NA	0	oneConditionMissing	2AAA	P30153
sp|P30153|2AAA_HUMAN	LAMP2 vs UT	NA	NA	NA	NA	NA	NA	completeMissing	2AAA	P30153
sp|P30153|2AAA_HUMAN	NES vs UT	Inf	NA	NA	NA	NA	0	oneConditionMissing	2AAA	P30153
sp|P31150|GDIA_HUMAN	LAMP1 vs LAMP2	0.436175	0.389401	1.12012	33	0.27075	0.370664	NA	GDIA	P31150
sp|P31150|GDIA_HUMAN	LAMP1 vs NES	1.02243	0.428686	2.38503	33	0.022978	0.0647966	NA	GDIA	P31150
sp|P31150|GDIA_HUMAN	LAMP1 vs UT	0.848011	0.387374	2.18913	33	0.0357664	0.0524023	NA	GDIA	P31150
sp|P31150|GDIA_HUMAN	LAMP2 vs NES	0.586251	0.447414	1.31031	33	0.199138	0.310365	NA	GDIA	P31150
sp|P31150|GDIA_HUMAN	LAMP2 vs UT	0.411836	0.399573	1.03069	33	0.31018	0.441366	NA	GDIA	P31150
sp|P31150|GDIA_HUMAN	NES vs UT	-0.174415	0.43913	-0.397183	33	0.69379	0.739568	NA	GDIA	P31150
sp|P31323|KAP3_HUMAN	LAMP1 vs LAMP2	-0.0496908	0.431548	-0.115146	32	0.909049	0.931467	NA	KAP3	P31323
sp|P31323|KAP3_HUMAN	LAMP1 vs NES	-0.786613	0.480565	-1.63685	32	0.11146	0.22092	NA	KAP3	P31323
sp|P31323|KAP3_HUMAN	LAMP1 vs UT	-0.29756	0.441499	-0.673976	32	0.505166	0.55449	NA	KAP3	P31323
sp|P31323|KAP3_HUMAN	LAMP2 vs NES	-0.736923	0.482245	-1.52811	32	0.136311	0.23302	NA	KAP3	P31323
sp|P31323|KAP3_HUMAN	LAMP2 vs UT	-0.247869	0.444771	-0.557295	32	0.581204	0.680017	NA	KAP3	P31323
sp|P31323|KAP3_HUMAN	NES vs UT	0.489054	0.500311	0.9775	32	0.335654	0.400034	NA	KAP3	P31323
sp|P31930|QCR1_HUMAN	LAMP1 vs LAMP2	0.436597	0.456953	0.955454	48	0.344136	0.452495	NA	QCR1	P31930
sp|P31930|QCR1_HUMAN	LAMP1 vs NES	0.232268	0.496306	0.467993	48	0.641908	0.781409	NA	QCR1	P31930
sp|P31930|QCR1_HUMAN	LAMP1 vs UT	-0.27762	0.454266	-0.611141	48	0.54399	0.586936	NA	QCR1	P31930
sp|P31930|QCR1_HUMAN	LAMP2 vs NES	-0.204329	0.497242	-0.410926	48	0.682956	0.777784	NA	QCR1	P31930
sp|P31930|QCR1_HUMAN	LAMP2 vs UT	-0.714217	0.456953	-1.563	48	0.124622	0.229812	NA	QCR1	P31930
sp|P31930|QCR1_HUMAN	NES vs UT	-0.509888	0.496306	-1.02737	48	0.309398	0.376141	NA	QCR1	P31930
sp|P31943|HNRH1_HUMAN	LAMP1 vs LAMP2	-0.177168	0.317075	-0.558758	49	0.578872	0.664423	NA	HNRH1	P31943
sp|P31943|HNRH1_HUMAN	LAMP1 vs NES	0.381283	0.347705	1.09657	49	0.278189	0.446141	NA	HNRH1	P31943
sp|P31943|HNRH1_HUMAN	LAMP1 vs UT	-0.64488	0.317075	-2.03384	49	0.0474007	0.0672878	NA	HNRH1	P31943
sp|P31943|HNRH1_HUMAN	LAMP2 vs NES	0.558452	0.347705	1.60611	49	0.114676	0.20785	NA	HNRH1	P31943
sp|P31943|HNRH1_HUMAN	LAMP2 vs UT	-0.467712	0.317075	-1.47508	49	0.146588	0.255096	NA	HNRH1	P31943
sp|P31943|HNRH1_HUMAN	NES vs UT	-1.02616	0.347705	-2.95125	49	0.00484469	0.0111458	NA	HNRH1	P31943
sp|P31944|CASPE_HUMAN	LAMP1 vs LAMP2	-1.50178	0.600511	-2.50083	42	0.0163771	0.0384445	NA	CASPE	P31944
sp|P31944|CASPE_HUMAN	LAMP1 vs NES	-0.977839	0.658066	-1.48593	42	0.144766	0.269649	NA	CASPE	P31944
sp|P31944|CASPE_HUMAN	LAMP1 vs UT	-1.31456	0.607093	-2.16533	42	0.0360911	0.0527368	NA	CASPE	P31944
sp|P31944|CASPE_HUMAN	LAMP2 vs NES	0.523938	0.641605	0.816606	42	0.418762	0.545802	NA	CASPE	P31944
sp|P31944|CASPE_HUMAN	LAMP2 vs UT	0.18722	0.589872	0.317391	42	0.75252	0.811478	NA	CASPE	P31944
sp|P31944|CASPE_HUMAN	NES vs UT	-0.336718	0.649753	-0.518224	42	0.607021	0.660635	NA	CASPE	P31944
sp|P31949|S10AB_HUMAN	LAMP1 vs LAMP2	NA	NA	NA	NA	NA	NA	completeMissing	S10AB	P31949
sp|P31949|S10AB_HUMAN	LAMP1 vs NES	-Inf	NA	NA	NA	NA	0	oneConditionMissing	S10AB	P31949
sp|P31949|S10AB_HUMAN	LAMP1 vs UT	NA	NA	NA	NA	NA	NA	completeMissing	S10AB	P31949
sp|P31949|S10AB_HUMAN	LAMP2 vs NES	-Inf	NA	NA	NA	NA	0	oneConditionMissing	S10AB	P31949
sp|P31949|S10AB_HUMAN	LAMP2 vs UT	NA	NA	NA	NA	NA	NA	completeMissing	S10AB	P31949
sp|P31949|S10AB_HUMAN	NES vs UT	Inf	NA	NA	NA	NA	0	oneConditionMissing	S10AB	P31949
sp|P32004|L1CAM_HUMAN	LAMP1 vs LAMP2	Inf	NA	NA	NA	NA	0	oneConditionMissing	L1CAM	P32004
sp|P32004|L1CAM_HUMAN	LAMP1 vs NES	Inf	NA	NA	NA	NA	0	oneConditionMissing	L1CAM	P32004
sp|P32004|L1CAM_HUMAN	LAMP1 vs UT	Inf	NA	NA	NA	NA	0	oneConditionMissing	L1CAM	P32004
sp|P32004|L1CAM_HUMAN	LAMP2 vs NES	NA	NA	NA	NA	NA	NA	completeMissing	L1CAM	P32004
sp|P32004|L1CAM_HUMAN	LAMP2 vs UT	NA	NA	NA	NA	NA	NA	completeMissing	L1CAM	P32004
sp|P32004|L1CAM_HUMAN	NES vs UT	NA	NA	NA	NA	NA	NA	completeMissing	L1CAM	P32004
sp|P32119|PRDX2_HUMAN	LAMP1 vs LAMP2	-0.494053	0.263898	-1.87214	49	0.0671618	0.121329	NA	PRDX2	P32119
sp|P32119|PRDX2_HUMAN	LAMP1 vs NES	0.313281	0.28871	1.08511	49	0.283185	0.453213	NA	PRDX2	P32119
sp|P32119|PRDX2_HUMAN	LAMP1 vs UT	-0.560533	0.263898	-2.12405	49	0.0387375	0.0561332	NA	PRDX2	P32119
sp|P32119|PRDX2_HUMAN	LAMP2 vs NES	0.807334	0.28871	2.79635	49	0.00736289	0.0295974	NA	PRDX2	P32119
sp|P32119|PRDX2_HUMAN	LAMP2 vs UT	-0.0664798	0.263898	-0.251915	49	0.80216	0.852257	NA	PRDX2	P32119
sp|P32119|PRDX2_HUMAN	NES vs UT	-0.873814	0.28871	-3.02662	49	0.00393447	0.00934759	NA	PRDX2	P32119
sp|P32418|NAC1_HUMAN	LAMP1 vs LAMP2	Inf	NA	NA	NA	NA	0	oneConditionMissing	NAC1	P32418
sp|P32418|NAC1_HUMAN	LAMP1 vs NES	Inf	NA	NA	NA	NA	0	oneConditionMissing	NAC1	P32418
sp|P32418|NAC1_HUMAN	LAMP1 vs UT	Inf	NA	NA	NA	NA	0	oneConditionMissing	NAC1	P32418
sp|P32418|NAC1_HUMAN	LAMP2 vs NES	NA	NA	NA	NA	NA	NA	completeMissing	NAC1	P32418
sp|P32418|NAC1_HUMAN	LAMP2 vs UT	NA	NA	NA	NA	NA	NA	completeMissing	NAC1	P32418
sp|P32418|NAC1_HUMAN	NES vs UT	NA	NA	NA	NA	NA	NA	completeMissing	NAC1	P32418
sp|P32969|RL9_HUMAN	LAMP1 vs LAMP2	0.171001	0.332834	0.513775	49	0.609719	0.690295	NA	RL9	P32969
sp|P32969|RL9_HUMAN	LAMP1 vs NES	0.723313	0.364046	1.98687	49	0.0525429	0.126136	NA	RL9	P32969
sp|P32969|RL9_HUMAN	LAMP1 vs UT	0.178843	0.332834	0.537334	49	0.593469	0.634429	NA	RL9	P32969
sp|P32969|RL9_HUMAN	LAMP2 vs NES	0.552311	0.364046	1.51715	49	0.135656	0.232389	NA	RL9	P32969
sp|P32969|RL9_HUMAN	LAMP2 vs UT	0.00784131	0.332834	0.0235592	49	0.9813	0.985204	NA	RL9	P32969
sp|P32969|RL9_HUMAN	NES vs UT	-0.54447	0.364046	-1.49561	49	0.14117	0.191338	NA	RL9	P32969
sp|P33947|ERD22_HUMAN	LAMP1 vs LAMP2	Inf	NA	NA	NA	NA	0	oneConditionMissing	ERD22	P33947
sp|P33947|ERD22_HUMAN	LAMP1 vs NES	Inf	NA	NA	NA	NA	0	oneConditionMissing	ERD22	P33947
sp|P33947|ERD22_HUMAN	LAMP1 vs UT	Inf	NA	NA	NA	NA	0	oneConditionMissing	ERD22	P33947
sp|P33947|ERD22_HUMAN	LAMP2 vs NES	NA	NA	NA	NA	NA	NA	completeMissing	ERD22	P33947
sp|P33947|ERD22_HUMAN	LAMP2 vs UT	NA	NA	NA	NA	NA	NA	completeMissing	ERD22	P33947
sp|P33947|ERD22_HUMAN	NES vs UT	NA	NA	NA	NA	NA	NA	completeMissing	ERD22	P33947
sp|P34903|GBRA3_HUMAN	LAMP1 vs LAMP2	2.62317	0.18603	14.1008	28	3.01981e-14	3.80221e-13	NA	GBRA3	P34903
sp|P34903|GBRA3_HUMAN	LAMP1 vs NES	3.12247	0.223748	13.9553	28	3.90799e-14	4.37808e-13	NA	GBRA3	P34903
sp|P34903|GBRA3_HUMAN	LAMP1 vs UT	Inf	NA	NA	NA	NA	0	oneConditionMissing	GBRA3	P34903
sp|P34903|GBRA3_HUMAN	LAMP2 vs NES	0.499299	0.224654	2.22252	28	0.0344993	0.0875419	NA	GBRA3	P34903
sp|P34903|GBRA3_HUMAN	LAMP2 vs UT	Inf	NA	NA	NA	NA	0	oneConditionMissing	GBRA3	P34903
sp|P34903|GBRA3_HUMAN	NES vs UT	Inf	NA	NA	NA	NA	0	oneConditionMissing	GBRA3	P34903
sp|P34932|HSP74_HUMAN	LAMP1 vs LAMP2	-0.415612	0.514093	-0.808438	8	0.442214	0.546845	NA	HSP74	P34932
sp|P34932|HSP74_HUMAN	LAMP1 vs NES	Inf	NA	NA	NA	NA	0	oneConditionMissing	HSP74	P34932
sp|P34932|HSP74_HUMAN	LAMP1 vs UT	Inf	NA	NA	NA	NA	0	oneConditionMissing	HSP74	P34932
sp|P34932|HSP74_HUMAN	LAMP2 vs NES	Inf	NA	NA	NA	NA	0	oneConditionMissing	HSP74	P34932
sp|P34932|HSP74_HUMAN	LAMP2 vs UT	Inf	NA	NA	NA	NA	0	oneConditionMissing	HSP74	P34932
sp|P34932|HSP74_HUMAN	NES vs UT	NA	NA	NA	NA	NA	NA	completeMissing	HSP74	P34932
sp|P34947|GRK5_HUMAN	LAMP1 vs LAMP2	Inf	NA	NA	NA	NA	0	oneConditionMissing	GRK5	P34947
sp|P34947|GRK5_HUMAN	LAMP1 vs NES	Inf	NA	NA	NA	NA	0	oneConditionMissing	GRK5	P34947
sp|P34947|GRK5_HUMAN	LAMP1 vs UT	Inf	NA	NA	NA	NA	0	oneConditionMissing	GRK5	P34947
sp|P34947|GRK5_HUMAN	LAMP2 vs NES	NA	NA	NA	NA	NA	NA	completeMissing	GRK5	P34947
sp|P34947|GRK5_HUMAN	LAMP2 vs UT	NA	NA	NA	NA	NA	NA	completeMissing	GRK5	P34947
sp|P34947|GRK5_HUMAN	NES vs UT	NA	NA	NA	NA	NA	NA	completeMissing	GRK5	P34947
sp|P35080|PROF2_HUMAN	LAMP1 vs LAMP2	-0.110701	0.351337	-0.315085	47	0.754092	0.81489	NA	PROF2	P35080
sp|P35080|PROF2_HUMAN	LAMP1 vs NES	0.63262	0.42573	1.48597	47	0.143966	0.268805	NA	PROF2	P35080
sp|P35080|PROF2_HUMAN	LAMP1 vs UT	-0.268	0.373928	-0.716714	47	0.477097	0.526165	NA	PROF2	P35080
sp|P35080|PROF2_HUMAN	LAMP2 vs NES	0.743321	0.42573	1.74599	47	0.0873462	0.17031	NA	PROF2	P35080
sp|P35080|PROF2_HUMAN	LAMP2 vs UT	-0.157299	0.373928	-0.420665	47	0.675917	0.75593	NA	PROF2	P35080
sp|P35080|PROF2_HUMAN	NES vs UT	-0.90062	0.447758	-2.0114	47	0.0500376	0.0787388	NA	PROF2	P35080
sp|P35222|CTNB1_HUMAN	LAMP1 vs LAMP2	Inf	NA	NA	NA	NA	0	oneConditionMissing	CTNB1	P35222
sp|P35222|CTNB1_HUMAN	LAMP1 vs NES	Inf	NA	NA	NA	NA	0	oneConditionMissing	CTNB1	P35222
sp|P35222|CTNB1_HUMAN	LAMP1 vs UT	Inf	NA	NA	NA	NA	0	oneConditionMissing	CTNB1	P35222
sp|P35222|CTNB1_HUMAN	LAMP2 vs NES	NA	NA	NA	NA	NA	NA	completeMissing	CTNB1	P35222
sp|P35222|CTNB1_HUMAN	LAMP2 vs UT	NA	NA	NA	NA	NA	NA	completeMissing	CTNB1	P35222
sp|P35222|CTNB1_HUMAN	NES vs UT	NA	NA	NA	NA	NA	NA	completeMissing	CTNB1	P35222
sp|P35232|PHB1_HUMAN	LAMP1 vs LAMP2	-0.149625	0.223874	-0.668344	49	0.507051	0.603241	NA	PHB1	P35232
sp|P35232|PHB1_HUMAN	LAMP1 vs NES	0.585321	0.243808	2.40075	49	0.0202031	0.0582724	NA	PHB1	P35232
sp|P35232|PHB1_HUMAN	LAMP1 vs UT	-0.664331	0.223874	-2.96744	49	0.00463403	0.00847747	NA	PHB1	P35232
sp|P35232|PHB1_HUMAN	LAMP2 vs NES	0.734945	0.243808	3.01445	49	0.0040697	0.0187761	NA	PHB1	P35232
sp|P35232|PHB1_HUMAN	LAMP2 vs UT	-0.514706	0.223874	-2.29909	49	0.0258028	0.0710282	NA	PHB1	P35232
sp|P35232|PHB1_HUMAN	NES vs UT	-1.24965	0.243808	-5.12557	49	5.02206e-06	3.61489e-05	NA	PHB1	P35232
sp|P35240|MERL_HUMAN	LAMP1 vs LAMP2	4.23129	0.171721	24.6405	24	0	0	NA	MERL	P35240
sp|P35240|MERL_HUMAN	LAMP1 vs NES	5.83828	0.28195	20.7068	24	0	0	NA	MERL	P35240
sp|P35240|MERL_HUMAN	LAMP1 vs UT	5.87513	0.289346	20.3048	24	0	0	NA	MERL	P35240
sp|P35240|MERL_HUMAN	LAMP2 vs NES	1.60699	0.28965	5.54804	24	1.04533e-05	0.000107445	NA	MERL	P35240
sp|P35240|MERL_HUMAN	LAMP2 vs UT	1.64383	0.287969	5.70837	24	7.00875e-06	0.000102031	NA	MERL	P35240
sp|P35240|MERL_HUMAN	NES vs UT	0.0368457	0.374358	0.0984238	24	0.922413	0.936584	NA	MERL	P35240
sp|P35268|RL22_HUMAN	LAMP1 vs LAMP2	-0.586091	0.248165	-2.3617	49	0.0222102	0.0486163	NA	RL22	P35268
sp|P35268|RL22_HUMAN	LAMP1 vs NES	0.0184522	0.272184	0.0677931	49	0.946226	0.98024	NA	RL22	P35268
sp|P35268|RL22_HUMAN	LAMP1 vs UT	-0.739444	0.248165	-2.97965	49	0.00448083	0.00824595	NA	RL22	P35268
sp|P35268|RL22_HUMAN	LAMP2 vs NES	0.604544	0.272184	2.22108	49	0.0309985	0.081607	NA	RL22	P35268
sp|P35268|RL22_HUMAN	LAMP2 vs UT	-0.153353	0.248165	-0.617946	49	0.539473	0.64751	NA	RL22	P35268
sp|P35268|RL22_HUMAN	NES vs UT	-0.757896	0.272184	-2.7845	49	0.00759859	0.0159658	NA	RL22	P35268
sp|P35580|MYH10_HUMAN	LAMP1 vs LAMP2	-1.56108	0.536657	-2.90891	39	0.00596056	0.0165107	NA	MYH10	P35580
sp|P35580|MYH10_HUMAN	LAMP1 vs NES	-0.374402	0.599472	-0.624553	39	0.535902	0.714227	NA	MYH10	P35580
sp|P35580|MYH10_HUMAN	LAMP1 vs UT	-0.500061	0.542416	-0.921914	39	0.362242	0.410541	NA	MYH10	P35580
sp|P35580|MYH10_HUMAN	LAMP2 vs NES	1.18668	0.618766	1.91782	39	0.062478	0.133506	NA	MYH10	P35580
sp|P35580|MYH10_HUMAN	LAMP2 vs UT	1.06102	0.556056	1.90812	39	0.0637568	0.142371	NA	MYH10	P35580
sp|P35580|MYH10_HUMAN	NES vs UT	-0.125659	0.614942	-0.204343	39	0.839148	0.860453	NA	MYH10	P35580
sp|P35611|ADDA_HUMAN	LAMP1 vs LAMP2	1.5737	0.237362	6.62994	48	2.71741e-08	1.45688e-07	NA	ADDA	P35611
sp|P35611|ADDA_HUMAN	LAMP1 vs NES	1.81122	0.260476	6.95348	48	8.66536e-09	5.44579e-08	NA	ADDA	P35611
sp|P35611|ADDA_HUMAN	LAMP1 vs UT	2.81992	0.238776	11.8099	48	8.88178e-16	1.71961e-14	NA	ADDA	P35611
sp|P35611|ADDA_HUMAN	LAMP2 vs NES	0.237516	0.260476	0.911855	48	0.366402	0.497523	NA	ADDA	P35611
sp|P35611|ADDA_HUMAN	LAMP2 vs UT	1.24622	0.238776	5.21923	48	3.80593e-06	5.87978e-05	NA	ADDA	P35611
sp|P35611|ADDA_HUMAN	NES vs UT	1.00871	0.262148	3.84786	48	0.000351455	0.00119861	NA	ADDA	P35611
sp|P35612|ADDB_HUMAN	LAMP1 vs LAMP2	2.58086	0.240466	10.7327	43	9.65894e-14	1.04241e-12	NA	ADDB	P35612
sp|P35612|ADDB_HUMAN	LAMP1 vs NES	2.02693	0.264468	7.66418	43	1.42455e-09	1.00107e-08	NA	ADDB	P35612
sp|P35612|ADDB_HUMAN	LAMP1 vs UT	4.24816	0.256723	16.5476	43	0	0	NA	ADDB	P35612
sp|P35612|ADDB_HUMAN	LAMP2 vs NES	-0.553931	0.264468	-2.09451	43	0.0421431	0.0993641	NA	ADDB	P35612
sp|P35612|ADDB_HUMAN	LAMP2 vs UT	1.6673	0.256723	6.49453	43	6.97214e-08	1.88497e-06	NA	ADDB	P35612
sp|P35612|ADDB_HUMAN	NES vs UT	2.22123	0.281115	7.90148	43	6.54003e-10	2.64145e-08	NA	ADDB	P35612
sp|P35908|K22E_HUMAN	LAMP1 vs LAMP2	-0.845952	0.302922	-2.79264	49	0.00743588	0.0202597	NA	K22E	P35908
sp|P35908|K22E_HUMAN	LAMP1 vs NES	0.199728	0.33179	0.60197	49	0.549969	0.718347	NA	K22E	P35908
sp|P35908|K22E_HUMAN	LAMP1 vs UT	-1.10041	0.302922	-3.63267	49	0.000670594	0.00158442	NA	K22E	P35908
sp|P35908|K22E_HUMAN	LAMP2 vs NES	1.04568	0.33179	3.15163	49	0.00276882	0.0139645	NA	K22E	P35908
sp|P35908|K22E_HUMAN	LAMP2 vs UT	-0.254463	0.302922	-0.840028	49	0.404973	0.533918	NA	K22E	P35908
sp|P35908|K22E_HUMAN	NES vs UT	-1.30014	0.33179	-3.91857	49	0.000276277	0.000975016	NA	K22E	P35908
sp|P35998|PRS7_HUMAN	LAMP1 vs LAMP2	-0.241771	0.23084	-1.04735	49	0.300077	0.404215	NA	PRS7	P35998
sp|P35998|PRS7_HUMAN	LAMP1 vs NES	-1.92052	0.253056	-7.58929	49	8.15351e-10	6.00254e-09	NA	PRS7	P35998
sp|P35998|PRS7_HUMAN	LAMP1 vs UT	-0.349397	0.23084	-1.51359	49	0.136555	0.17432	NA	PRS7	P35998
sp|P35998|PRS7_HUMAN	LAMP2 vs NES	-1.67875	0.253056	-6.63388	49	2.44961e-08	3.68348e-07	NA	PRS7	P35998
sp|P35998|PRS7_HUMAN	LAMP2 vs UT	-0.107626	0.23084	-0.466235	49	0.643113	0.727708	NA	PRS7	P35998
sp|P35998|PRS7_HUMAN	NES vs UT	1.57112	0.253056	6.20858	49	1.11549e-07	1.62192e-06	NA	PRS7	P35998
sp|P36021|MOT8_HUMAN	LAMP1 vs LAMP2	Inf	NA	NA	NA	NA	0	oneConditionMissing	MOT8	P36021
sp|P36021|MOT8_HUMAN	LAMP1 vs NES	Inf	NA	NA	NA	NA	0	oneConditionMissing	MOT8	P36021
sp|P36021|MOT8_HUMAN	LAMP1 vs UT	Inf	NA	NA	NA	NA	0	oneConditionMissing	MOT8	P36021
sp|P36021|MOT8_HUMAN	LAMP2 vs NES	NA	NA	NA	NA	NA	NA	completeMissing	MOT8	P36021
sp|P36021|MOT8_HUMAN	LAMP2 vs UT	NA	NA	NA	NA	NA	NA	completeMissing	MOT8	P36021
sp|P36021|MOT8_HUMAN	NES vs UT	NA	NA	NA	NA	NA	NA	completeMissing	MOT8	P36021
sp|P36404|ARL2_HUMAN	LAMP1 vs LAMP2	-0.612077	0.252956	-2.4197	42	0.0199409	0.0453997	NA	ARL2	P36404
sp|P36404|ARL2_HUMAN	LAMP1 vs NES	0.0821026	0.279189	0.294075	42	0.770149	0.870359	NA	ARL2	P36404
sp|P36404|ARL2_HUMAN	LAMP1 vs UT	-0.406291	0.251312	-1.61668	42	0.113435	0.147783	NA	ARL2	P36404
sp|P36404|ARL2_HUMAN	LAMP2 vs NES	0.69418	0.274303	2.5307	42	0.015218	0.0496267	NA	ARL2	P36404
sp|P36404|ARL2_HUMAN	LAMP2 vs UT	0.205787	0.244925	0.840203	42	0.405552	0.533918	NA	ARL2	P36404
sp|P36404|ARL2_HUMAN	NES vs UT	-0.488393	0.272483	-1.79238	42	0.0802771	0.117972	NA	ARL2	P36404
sp|P36405|ARL3_HUMAN	LAMP1 vs LAMP2	-0.258483	0.295592	-0.874459	27	0.389581	0.497299	NA	ARL3	P36405
sp|P36405|ARL3_HUMAN	LAMP1 vs NES	0.0956289	0.463565	0.20629	27	0.838112	0.916352	NA	ARL3	P36405
sp|P36405|ARL3_HUMAN	LAMP1 vs UT	-0.0451857	0.305546	-0.147885	27	0.883532	0.909782	NA	ARL3	P36405
sp|P36405|ARL3_HUMAN	LAMP2 vs NES	0.354112	0.47667	0.742887	27	0.463965	0.587343	NA	ARL3	P36405
sp|P36405|ARL3_HUMAN	LAMP2 vs UT	0.213297	0.320231	0.666074	27	0.511015	0.634162	NA	ARL3	P36405
sp|P36405|ARL3_HUMAN	NES vs UT	-0.140815	0.478555	-0.29425	27	0.770817	0.799835	NA	ARL3	P36405
sp|P36542|ATPG_HUMAN	LAMP1 vs LAMP2	-0.0173138	0.246938	-0.0701142	49	0.944388	0.95655	NA	ATPG	P36542
sp|P36542|ATPG_HUMAN	LAMP1 vs NES	0.723602	0.269898	2.68102	49	0.00997226	0.0315925	NA	ATPG	P36542
sp|P36542|ATPG_HUMAN	LAMP1 vs UT	-0.471222	0.246938	-1.90827	49	0.0622247	0.0853752	NA	ATPG	P36542
sp|P36542|ATPG_HUMAN	LAMP2 vs NES	0.740916	0.269898	2.74517	49	0.00843142	0.0329599	NA	ATPG	P36542
sp|P36542|ATPG_HUMAN	LAMP2 vs UT	-0.453909	0.246938	-1.83815	49	0.0721061	0.157303	NA	ATPG	P36542
sp|P36542|ATPG_HUMAN	NES vs UT	-1.19482	0.269898	-4.42695	49	5.34124e-05	0.000252148	NA	ATPG	P36542
sp|P36578|RL4_HUMAN	LAMP1 vs LAMP2	-0.256574	0.253368	-1.01265	49	0.3162	0.42177	NA	RL4	P36578
sp|P36578|RL4_HUMAN	LAMP1 vs NES	0.133029	0.278243	0.478105	49	0.634702	0.777197	NA	RL4	P36578
sp|P36578|RL4_HUMAN	LAMP1 vs UT	-0.5226	0.253368	-2.06261	49	0.0444708	0.0635166	NA	RL4	P36578
sp|P36578|RL4_HUMAN	LAMP2 vs NES	0.389603	0.278243	1.40023	49	0.167746	0.274063	NA	RL4	P36578
sp|P36578|RL4_HUMAN	LAMP2 vs UT	-0.266027	0.253368	-1.04996	49	0.298887	0.432013	NA	RL4	P36578
sp|P36578|RL4_HUMAN	NES vs UT	-0.655629	0.278243	-2.35632	49	0.0225001	0.0392818	NA	RL4	P36578
sp|P37198|NUP62_HUMAN	LAMP1 vs LAMP2	-0.33513	0.220444	-1.52025	49	0.134875	0.215541	NA	NUP62	P37198
sp|P37198|NUP62_HUMAN	LAMP1 vs NES	-0.556573	0.241658	-2.30314	49	0.0255557	0.0702557	NA	NUP62	P37198
sp|P37198|NUP62_HUMAN	LAMP1 vs UT	-1.21115	0.220444	-5.49414	49	1.39354e-06	6.74513e-06	NA	NUP62	P37198
sp|P37198|NUP62_HUMAN	LAMP2 vs NES	-0.221443	0.241658	-0.916348	49	0.363972	0.495051	NA	NUP62	P37198
sp|P37198|NUP62_HUMAN	LAMP2 vs UT	-0.876021	0.220444	-3.97389	49	0.000231934	0.00172131	NA	NUP62	P37198
sp|P37198|NUP62_HUMAN	NES vs UT	-0.654578	0.241658	-2.7087	49	0.00927826	0.0187818	NA	NUP62	P37198
sp|P37840|SYUA_HUMAN	LAMP1 vs LAMP2	Inf	NA	NA	NA	NA	0	oneConditionMissing	SYUA	P37840
sp|P37840|SYUA_HUMAN	LAMP1 vs NES	2.82541	0.270844	10.4319	18	4.64114e-09	3.06633e-08	NA	SYUA	P37840
sp|P37840|SYUA_HUMAN	LAMP1 vs UT	Inf	NA	NA	NA	NA	0	oneConditionMissing	SYUA	P37840
sp|P37840|SYUA_HUMAN	LAMP2 vs NES	-Inf	NA	NA	NA	NA	0	oneConditionMissing	SYUA	P37840
sp|P37840|SYUA_HUMAN	LAMP2 vs UT	NA	NA	NA	NA	NA	NA	completeMissing	SYUA	P37840
sp|P37840|SYUA_HUMAN	NES vs UT	Inf	NA	NA	NA	NA	0	oneConditionMissing	SYUA	P37840
sp|P38646|GRP75_HUMAN	LAMP1 vs LAMP2	-0.639301	0.167255	-3.82231	49	0.000373629	0.00136178	NA	GRP75	P38646
sp|P38646|GRP75_HUMAN	LAMP1 vs NES	-0.256	0.183258	-1.39694	49	0.168728	0.301306	NA	GRP75	P38646
sp|P38646|GRP75_HUMAN	LAMP1 vs UT	-1.13364	0.167255	-6.77791	49	1.46515e-08	1.21868e-07	NA	GRP75	P38646
sp|P38646|GRP75_HUMAN	LAMP2 vs NES	0.383302	0.183258	2.09159	49	0.0416804	0.0989605	NA	GRP75	P38646
sp|P38646|GRP75_HUMAN	LAMP2 vs UT	-0.494338	0.167255	-2.95559	49	0.00478729	0.0204036	NA	GRP75	P38646
sp|P38646|GRP75_HUMAN	NES vs UT	-0.877639	0.183258	-4.78909	49	1.58821e-05	9.40859e-05	NA	GRP75	P38646
sp|P38919|IF4A3_HUMAN	LAMP1 vs LAMP2	-0.321478	0.14635	-2.19664	23	0.03839	0.0770582	NA	IF4A3	P38919
sp|P38919|IF4A3_HUMAN	LAMP1 vs NES	0.561298	0.178746	3.14019	23	0.00458827	0.0154879	NA	IF4A3	P38919
sp|P38919|IF4A3_HUMAN	LAMP1 vs UT	-0.738705	0.213072	-3.46693	23	0.00208977	0.00427147	NA	IF4A3	P38919
sp|P38919|IF4A3_HUMAN	LAMP2 vs NES	0.882775	0.189398	4.66096	23	0.00010836	0.000897843	NA	IF4A3	P38919
sp|P38919|IF4A3_HUMAN	LAMP2 vs UT	-0.417227	0.215751	-1.93384	23	0.0655312	0.14505	NA	IF4A3	P38919
sp|P38919|IF4A3_HUMAN	NES vs UT	-1.3	0.243815	-5.33192	23	2.05535e-05	0.0001132	NA	IF4A3	P38919
sp|P39023|RL3_HUMAN	LAMP1 vs LAMP2	-0.696961	0.225692	-3.0881	48	0.0033439	0.0100317	NA	RL3	P39023
sp|P39023|RL3_HUMAN	LAMP1 vs NES	-0.0166936	0.245709	-0.0679407	48	0.946115	0.98024	NA	RL3	P39023
sp|P39023|RL3_HUMAN	LAMP1 vs UT	-0.930287	0.227006	-4.09807	48	0.000159617	0.000443239	NA	RL3	P39023
sp|P39023|RL3_HUMAN	LAMP2 vs NES	0.680268	0.245709	2.7686	48	0.0079773	0.0315979	NA	RL3	P39023
sp|P39023|RL3_HUMAN	LAMP2 vs UT	-0.233325	0.227006	-1.02784	48	0.309178	0.441366	NA	RL3	P39023
sp|P39023|RL3_HUMAN	NES vs UT	-0.913593	0.247094	-3.69735	48	0.000559263	0.00176011	NA	RL3	P39023
sp|P40227|TCPZ_HUMAN	LAMP1 vs LAMP2	-0.76536	0.159538	-4.79735	49	1.54433e-05	6.68405e-05	NA	TCPZ	P40227
sp|P40227|TCPZ_HUMAN	LAMP1 vs NES	-0.397012	0.174697	-2.27257	49	0.0274749	0.0747821	NA	TCPZ	P40227
sp|P40227|TCPZ_HUMAN	LAMP1 vs UT	-1.13534	0.159538	-7.11643	49	4.38012e-09	3.91403e-08	NA	TCPZ	P40227
sp|P40227|TCPZ_HUMAN	LAMP2 vs NES	0.368348	0.174697	2.1085	49	0.0401243	0.0964836	NA	TCPZ	P40227
sp|P40227|TCPZ_HUMAN	LAMP2 vs UT	-0.369981	0.159538	-2.31908	49	0.0246032	0.0688366	NA	TCPZ	P40227
sp|P40227|TCPZ_HUMAN	NES vs UT	-0.73833	0.174697	-4.22635	49	0.000103097	0.000442175	NA	TCPZ	P40227
sp|P40429|RL13A_HUMAN	LAMP1 vs LAMP2	-0.382084	0.201811	-1.89327	49	0.0642344	0.117316	NA	RL13A	P40429
sp|P40429|RL13A_HUMAN	LAMP1 vs NES	-0.0140224	0.221262	-0.0633747	49	0.949726	0.98024	NA	RL13A	P40429
sp|P40429|RL13A_HUMAN	LAMP1 vs UT	-0.875953	0.201811	-4.34045	49	7.10189e-05	0.000218063	NA	RL13A	P40429
sp|P40429|RL13A_HUMAN	LAMP2 vs NES	0.368062	0.221262	1.66346	49	0.102604	0.191087	NA	RL13A	P40429
sp|P40429|RL13A_HUMAN	LAMP2 vs UT	-0.493869	0.201811	-2.44718	49	0.0180298	0.0535237	NA	RL13A	P40429
sp|P40429|RL13A_HUMAN	NES vs UT	-0.861931	0.221262	-3.89551	49	0.000297079	0.00103338	NA	RL13A	P40429
sp|P41219|PERI_HUMAN	LAMP1 vs LAMP2	-0.383086	0.274061	-1.39781	49	0.168466	0.261186	NA	PERI	P41219
sp|P41219|PERI_HUMAN	LAMP1 vs NES	-0.561992	0.301217	-1.86574	49	0.0680699	0.156136	NA	PERI	P41219
sp|P41219|PERI_HUMAN	LAMP1 vs UT	-0.961895	0.274061	-3.50978	49	0.000972411	0.00220772	NA	PERI	P41219
sp|P41219|PERI_HUMAN	LAMP2 vs NES	-0.178906	0.301217	-0.593946	49	0.555281	0.668973	NA	PERI	P41219
sp|P41219|PERI_HUMAN	LAMP2 vs UT	-0.578809	0.274061	-2.11197	49	0.0398113	0.0972167	NA	PERI	P41219
sp|P41219|PERI_HUMAN	NES vs UT	-0.399902	0.301217	-1.32762	49	0.190455	0.24903	NA	PERI	P41219
sp|P41250|GARS_HUMAN	LAMP1 vs LAMP2	-0.607693	0.197599	-3.07539	49	0.00343358	0.0102637	NA	GARS	P41250
sp|P41250|GARS_HUMAN	LAMP1 vs NES	-0.0579859	0.216431	-0.267919	49	0.789886	0.879268	NA	GARS	P41250
sp|P41250|GARS_HUMAN	LAMP1 vs UT	-1.14416	0.197599	-5.79033	49	4.91607e-07	2.76331e-06	NA	GARS	P41250
sp|P41250|GARS_HUMAN	LAMP2 vs NES	0.549707	0.216431	2.53988	49	0.0143108	0.0480181	NA	GARS	P41250
sp|P41250|GARS_HUMAN	LAMP2 vs UT	-0.53647	0.197599	-2.71494	49	0.00912791	0.0321387	NA	GARS	P41250
sp|P41250|GARS_HUMAN	NES vs UT	-1.08618	0.216431	-5.01859	49	7.25793e-06	4.97784e-05	NA	GARS	P41250
sp|P41440|S19A1_HUMAN	LAMP1 vs LAMP2	Inf	NA	NA	NA	NA	0	oneConditionMissing	S19A1	P41440
sp|P41440|S19A1_HUMAN	LAMP1 vs NES	Inf	NA	NA	NA	NA	0	oneConditionMissing	S19A1	P41440
sp|P41440|S19A1_HUMAN	LAMP1 vs UT	Inf	NA	NA	NA	NA	0	oneConditionMissing	S19A1	P41440
sp|P41440|S19A1_HUMAN	LAMP2 vs NES	NA	NA	NA	NA	NA	NA	completeMissing	S19A1	P41440
sp|P41440|S19A1_HUMAN	LAMP2 vs UT	NA	NA	NA	NA	NA	NA	completeMissing	S19A1	P41440
sp|P41440|S19A1_HUMAN	NES vs UT	NA	NA	NA	NA	NA	NA	completeMissing	S19A1	P41440
sp|P42167|LAP2B_HUMAN	LAMP1 vs LAMP2	2.49455	0.257489	9.68799	23	1.38554e-09	8.92548e-09	NA	LAP2B	P42167
sp|P42167|LAP2B_HUMAN	LAMP1 vs NES	3.941	0.340904	11.5604	23	4.63736e-11	3.77334e-10	NA	LAP2B	P42167
sp|P42167|LAP2B_HUMAN	LAMP1 vs UT	Inf	NA	NA	NA	NA	0	oneConditionMissing	LAP2B	P42167
sp|P42167|LAP2B_HUMAN	LAMP2 vs NES	1.44645	0.361745	3.99854	23	0.000564586	0.00363844	NA	LAP2B	P42167
sp|P42167|LAP2B_HUMAN	LAMP2 vs UT	Inf	NA	NA	NA	NA	0	oneConditionMissing	LAP2B	P42167
sp|P42167|LAP2B_HUMAN	NES vs UT	Inf	NA	NA	NA	NA	0	oneConditionMissing	LAP2B	P42167
sp|P42345|MTOR_HUMAN	LAMP1 vs LAMP2	Inf	NA	NA	NA	NA	0	oneConditionMissing	MTOR	P42345
sp|P42345|MTOR_HUMAN	LAMP1 vs NES	Inf	NA	NA	NA	NA	0	oneConditionMissing	MTOR	P42345
sp|P42345|MTOR_HUMAN	LAMP1 vs UT	Inf	NA	NA	NA	NA	0	oneConditionMissing	MTOR	P42345
sp|P42345|MTOR_HUMAN	LAMP2 vs NES	NA	NA	NA	NA	NA	NA	completeMissing	MTOR	P42345
sp|P42345|MTOR_HUMAN	LAMP2 vs UT	NA	NA	NA	NA	NA	NA	completeMissing	MTOR	P42345
sp|P42345|MTOR_HUMAN	NES vs UT	NA	NA	NA	NA	NA	NA	completeMissing	MTOR	P42345
sp|P42677|RS27_HUMAN	LAMP1 vs LAMP2	-0.921916	0.400864	-2.29982	49	0.0257581	0.0544657	NA	RS27	P42677
sp|P42677|RS27_HUMAN	LAMP1 vs NES	-0.217632	0.432982	-0.502634	49	0.617473	0.765065	NA	RS27	P42677
sp|P42677|RS27_HUMAN	LAMP1 vs UT	-0.724486	0.400864	-1.80731	49	0.0768549	0.103613	NA	RS27	P42677
sp|P42677|RS27_HUMAN	LAMP2 vs NES	0.704284	0.432982	1.62659	49	0.110239	0.200256	NA	RS27	P42677
sp|P42677|RS27_HUMAN	LAMP2 vs UT	0.19743	0.400864	0.492512	49	0.624557	0.713931	NA	RS27	P42677
sp|P42677|RS27_HUMAN	NES vs UT	-0.506854	0.432982	-1.17061	49	0.247417	0.312278	NA	RS27	P42677
sp|P42765|THIM_HUMAN	LAMP1 vs LAMP2	-0.685224	0.436861	-1.56852	30	0.127249	0.206936	NA	THIM	P42765
sp|P42765|THIM_HUMAN	LAMP1 vs NES	-0.0652963	0.468323	-0.139426	30	0.890046	0.945578	NA	THIM	P42765
sp|P42765|THIM_HUMAN	LAMP1 vs UT	-1.27763	0.4584	-2.78716	30	0.0091353	0.0154922	NA	THIM	P42765
sp|P42765|THIM_HUMAN	LAMP2 vs NES	0.619927	0.470951	1.31633	30	0.198032	0.309234	NA	THIM	P42765
sp|P42765|THIM_HUMAN	LAMP2 vs UT	-0.59241	0.456501	-1.29772	30	0.204274	0.323397	NA	THIM	P42765
sp|P42765|THIM_HUMAN	NES vs UT	-1.21234	0.490613	-2.47107	30	0.0193726	0.0343509	NA	THIM	P42765
sp|P42766|RL35_HUMAN	LAMP1 vs LAMP2	-0.217897	0.270684	-0.804987	49	0.424716	0.530736	NA	RL35	P42766
sp|P42766|RL35_HUMAN	LAMP1 vs NES	0.305756	0.297093	1.02916	49	0.308458	0.486522	NA	RL35	P42766
sp|P42766|RL35_HUMAN	LAMP1 vs UT	-0.416927	0.270684	-1.54027	49	0.129927	0.166469	NA	RL35	P42766
sp|P42766|RL35_HUMAN	LAMP2 vs NES	0.523652	0.297093	1.76259	49	0.084206	0.165948	NA	RL35	P42766
sp|P42766|RL35_HUMAN	LAMP2 vs UT	-0.19903	0.270684	-0.735287	49	0.46567	0.593202	NA	RL35	P42766
sp|P42766|RL35_HUMAN	NES vs UT	-0.722683	0.297093	-2.43252	49	0.0186921	0.0334709	NA	RL35	P42766
sp|P42857|NSG1_HUMAN	LAMP1 vs LAMP2	Inf	NA	NA	NA	NA	0	oneConditionMissing	NSG1	P42857
sp|P42857|NSG1_HUMAN	LAMP1 vs NES	Inf	NA	NA	NA	NA	0	oneConditionMissing	NSG1	P42857
sp|P42857|NSG1_HUMAN	LAMP1 vs UT	Inf	NA	NA	NA	NA	0	oneConditionMissing	NSG1	P42857
sp|P42857|NSG1_HUMAN	LAMP2 vs NES	NA	NA	NA	NA	NA	NA	completeMissing	NSG1	P42857
sp|P42857|NSG1_HUMAN	LAMP2 vs UT	NA	NA	NA	NA	NA	NA	completeMissing	NSG1	P42857
sp|P42857|NSG1_HUMAN	NES vs UT	NA	NA	NA	NA	NA	NA	completeMissing	NSG1	P42857
sp|P42892|ECE1_HUMAN	LAMP1 vs LAMP2	Inf	NA	NA	NA	NA	0	oneConditionMissing	ECE1	P42892
sp|P42892|ECE1_HUMAN	LAMP1 vs NES	Inf	NA	NA	NA	NA	0	oneConditionMissing	ECE1	P42892
sp|P42892|ECE1_HUMAN	LAMP1 vs UT	Inf	NA	NA	NA	NA	0	oneConditionMissing	ECE1	P42892
sp|P42892|ECE1_HUMAN	LAMP2 vs NES	NA	NA	NA	NA	NA	NA	completeMissing	ECE1	P42892
sp|P42892|ECE1_HUMAN	LAMP2 vs UT	NA	NA	NA	NA	NA	NA	completeMissing	ECE1	P42892
sp|P42892|ECE1_HUMAN	NES vs UT	NA	NA	NA	NA	NA	NA	completeMissing	ECE1	P42892
sp|P43004|EAA2_HUMAN	LAMP1 vs LAMP2	Inf	NA	NA	NA	NA	0	oneConditionMissing	EAA2	P43004
sp|P43004|EAA2_HUMAN	LAMP1 vs NES	Inf	NA	NA	NA	NA	0	oneConditionMissing	EAA2	P43004
sp|P43004|EAA2_HUMAN	LAMP1 vs UT	Inf	NA	NA	NA	NA	0	oneConditionMissing	EAA2	P43004
sp|P43004|EAA2_HUMAN	LAMP2 vs NES	NA	NA	NA	NA	NA	NA	completeMissing	EAA2	P43004
sp|P43004|EAA2_HUMAN	LAMP2 vs UT	NA	NA	NA	NA	NA	NA	completeMissing	EAA2	P43004
sp|P43004|EAA2_HUMAN	NES vs UT	NA	NA	NA	NA	NA	NA	completeMissing	EAA2	P43004
sp|P43007|SATT_HUMAN	LAMP1 vs LAMP2	0.245145	0.20486	1.19665	41	0.238318	0.339113	NA	SATT	P43007
sp|P43007|SATT_HUMAN	LAMP1 vs NES	0.922823	0.226117	4.08117	41	0.000201915	0.000843678	NA	SATT	P43007
sp|P43007|SATT_HUMAN	LAMP1 vs UT	-0.0220902	0.222947	-0.0990827	41	0.921555	0.934162	NA	SATT	P43007
sp|P43007|SATT_HUMAN	LAMP2 vs NES	0.677678	0.226117	2.99702	41	0.00461357	0.0202498	NA	SATT	P43007
sp|P43007|SATT_HUMAN	LAMP2 vs UT	-0.267235	0.222947	-1.19865	41	0.237547	0.36216	NA	SATT	P43007
sp|P43007|SATT_HUMAN	NES vs UT	-0.944913	0.243921	-3.87385	41	0.0003782	0.00127884	NA	SATT	P43007
sp|P43121|MUC18_HUMAN	LAMP1 vs LAMP2	Inf	NA	NA	NA	NA	0	oneConditionMissing	MUC18	P43121
sp|P43121|MUC18_HUMAN	LAMP1 vs NES	Inf	NA	NA	NA	NA	0	oneConditionMissing	MUC18	P43121
sp|P43121|MUC18_HUMAN	LAMP1 vs UT	Inf	NA	NA	NA	NA	0	oneConditionMissing	MUC18	P43121
sp|P43121|MUC18_HUMAN	LAMP2 vs NES	NA	NA	NA	NA	NA	NA	completeMissing	MUC18	P43121
sp|P43121|MUC18_HUMAN	LAMP2 vs UT	NA	NA	NA	NA	NA	NA	completeMissing	MUC18	P43121
sp|P43121|MUC18_HUMAN	NES vs UT	NA	NA	NA	NA	NA	NA	completeMissing	MUC18	P43121
sp|P43146|DCC_HUMAN	LAMP1 vs LAMP2	Inf	NA	NA	NA	NA	0	oneConditionMissing	DCC	P43146
sp|P43146|DCC_HUMAN	LAMP1 vs NES	Inf	NA	NA	NA	NA	0	oneConditionMissing	DCC	P43146
sp|P43146|DCC_HUMAN	LAMP1 vs UT	Inf	NA	NA	NA	NA	0	oneConditionMissing	DCC	P43146
sp|P43146|DCC_HUMAN	LAMP2 vs NES	NA	NA	NA	NA	NA	NA	completeMissing	DCC	P43146
sp|P43146|DCC_HUMAN	LAMP2 vs UT	NA	NA	NA	NA	NA	NA	completeMissing	DCC	P43146
sp|P43146|DCC_HUMAN	NES vs UT	NA	NA	NA	NA	NA	NA	completeMissing	DCC	P43146
sp|P43243|MATR3_HUMAN	LAMP1 vs LAMP2	-0.0993555	0.330079	-0.301005	37	0.765096	0.818773	NA	MATR3	P43243
sp|P43243|MATR3_HUMAN	LAMP1 vs NES	0.713024	0.361402	1.97294	37	0.056009	0.133482	NA	MATR3	P43243
sp|P43243|MATR3_HUMAN	LAMP1 vs UT	-0.267229	0.353821	-0.755267	37	0.45487	0.504848	NA	MATR3	P43243
sp|P43243|MATR3_HUMAN	LAMP2 vs NES	0.81238	0.372702	2.1797	37	0.0357182	0.0893417	NA	MATR3	P43243
sp|P43243|MATR3_HUMAN	LAMP2 vs UT	-0.167874	0.358084	-0.468811	37	0.641955	0.727708	NA	MATR3	P43243
sp|P43243|MATR3_HUMAN	NES vs UT	-0.980253	0.397611	-2.46536	37	0.01845	0.0334071	NA	MATR3	P43243
sp|P43358|MAGA4_HUMAN	LAMP1 vs LAMP2	0.0852902	0.347073	0.245742	49	0.806909	0.848786	NA	MAGA4	P43358
sp|P43358|MAGA4_HUMAN	LAMP1 vs NES	0.83621	0.380592	2.19713	49	0.0327698	0.0864542	NA	MAGA4	P43358
sp|P43358|MAGA4_HUMAN	LAMP1 vs UT	-0.0603666	0.347073	-0.173931	49	0.862637	0.892074	NA	MAGA4	P43358
sp|P43358|MAGA4_HUMAN	LAMP2 vs NES	0.75092	0.380592	1.97303	49	0.0541469	0.119476	NA	MAGA4	P43358
sp|P43358|MAGA4_HUMAN	LAMP2 vs UT	-0.145657	0.347073	-0.419672	49	0.676559	0.75593	NA	MAGA4	P43358
sp|P43358|MAGA4_HUMAN	NES vs UT	-0.896577	0.380592	-2.35574	49	0.0225317	0.0392818	NA	MAGA4	P43358
sp|P43490|NAMPT_HUMAN	LAMP1 vs LAMP2	-0.245199	0.266402	-0.920413	45	0.362265	0.471115	NA	NAMPT	P43490
sp|P43490|NAMPT_HUMAN	LAMP1 vs NES	-0.450551	0.286478	-1.57272	45	0.122789	0.237884	NA	NAMPT	P43490
sp|P43490|NAMPT_HUMAN	LAMP1 vs UT	-0.635065	0.260334	-2.43942	45	0.0187168	0.0290548	NA	NAMPT	P43490
sp|P43490|NAMPT_HUMAN	LAMP2 vs NES	-0.205352	0.293189	-0.700407	45	0.487279	0.606856	NA	NAMPT	P43490
sp|P43490|NAMPT_HUMAN	LAMP2 vs UT	-0.389865	0.266402	-1.46345	45	0.150295	0.257405	NA	NAMPT	P43490
sp|P43490|NAMPT_HUMAN	NES vs UT	-0.184514	0.286478	-0.644076	45	0.522796	0.580263	NA	NAMPT	P43490
sp|P43681|ACHA4_HUMAN	LAMP1 vs LAMP2	Inf	NA	NA	NA	NA	0	oneConditionMissing	ACHA4	P43681
sp|P43681|ACHA4_HUMAN	LAMP1 vs NES	Inf	NA	NA	NA	NA	0	oneConditionMissing	ACHA4	P43681
sp|P43681|ACHA4_HUMAN	LAMP1 vs UT	Inf	NA	NA	NA	NA	0	oneConditionMissing	ACHA4	P43681
sp|P43681|ACHA4_HUMAN	LAMP2 vs NES	NA	NA	NA	NA	NA	NA	completeMissing	ACHA4	P43681
sp|P43681|ACHA4_HUMAN	LAMP2 vs UT	NA	NA	NA	NA	NA	NA	completeMissing	ACHA4	P43681
sp|P43681|ACHA4_HUMAN	NES vs UT	NA	NA	NA	NA	NA	NA	completeMissing	ACHA4	P43681
sp|P43686|PRS6B_HUMAN	LAMP1 vs LAMP2	-Inf	NA	NA	NA	NA	0	oneConditionMissing	PRS6B	P43686
sp|P43686|PRS6B_HUMAN	LAMP1 vs NES	-Inf	NA	NA	NA	NA	0	oneConditionMissing	PRS6B	P43686
sp|P43686|PRS6B_HUMAN	LAMP1 vs UT	NA	NA	NA	NA	NA	NA	completeMissing	PRS6B	P43686
sp|P43686|PRS6B_HUMAN	LAMP2 vs NES	-1.30039	0.381806	-3.40588	18	0.00315018	0.0155027	NA	PRS6B	P43686
sp|P43686|PRS6B_HUMAN	LAMP2 vs UT	Inf	NA	NA	NA	NA	0	oneConditionMissing	PRS6B	P43686
sp|P43686|PRS6B_HUMAN	NES vs UT	Inf	NA	NA	NA	NA	0	oneConditionMissing	PRS6B	P43686
sp|P43897|EFTS_HUMAN	LAMP1 vs LAMP2	-0.212565	0.351542	-0.604665	43	0.548579	0.64031	NA	EFTS	P43897
sp|P43897|EFTS_HUMAN	LAMP1 vs NES	0.272826	0.382193	0.713842	43	0.479182	0.663196	NA	EFTS	P43897
sp|P43897|EFTS_HUMAN	LAMP1 vs UT	-1.17751	0.3405	-3.45817	43	0.00123841	0.00268066	NA	EFTS	P43897
sp|P43897|EFTS_HUMAN	LAMP2 vs NES	0.485391	0.388744	1.24861	43	0.218562	0.333595	NA	EFTS	P43897
sp|P43897|EFTS_HUMAN	LAMP2 vs UT	-0.96494	0.351542	-2.74488	43	0.00879818	0.0314162	NA	EFTS	P43897
sp|P43897|EFTS_HUMAN	NES vs UT	-1.45033	0.382193	-3.79476	43	0.000457758	0.00151959	NA	EFTS	P43897
sp|P45954|ACDSB_HUMAN	LAMP1 vs LAMP2	-0.351768	0.270948	-1.29829	38	0.202014	0.29924	NA	ACDSB	P45954
sp|P45954|ACDSB_HUMAN	LAMP1 vs NES	-0.0833389	0.295044	-0.282462	38	0.779122	0.872842	NA	ACDSB	P45954
sp|P45954|ACDSB_HUMAN	LAMP1 vs UT	-1.10075	0.293436	-3.75126	38	0.000586234	0.00140898	NA	ACDSB	P45954
sp|P45954|ACDSB_HUMAN	LAMP2 vs NES	0.268429	0.289763	0.926375	38	0.360098	0.492908	NA	ACDSB	P45954
sp|P45954|ACDSB_HUMAN	LAMP2 vs UT	-0.748987	0.288118	-2.59958	38	0.0132182	0.0423992	NA	ACDSB	P45954
sp|P45954|ACDSB_HUMAN	NES vs UT	-1.01742	0.310092	-3.28102	38	0.00222138	0.00580916	NA	ACDSB	P45954
sp|P45974|UBP5_HUMAN	LAMP1 vs LAMP2	0.168505	0.341853	0.492917	26	0.626209	0.705121	NA	UBP5	P45974
sp|P45974|UBP5_HUMAN	LAMP1 vs NES	-1.23479	0.309329	-3.99184	26	0.000477554	0.00191269	NA	UBP5	P45974
sp|P45974|UBP5_HUMAN	LAMP1 vs UT	-0.258244	0.342384	-0.754252	26	0.457476	0.506932	NA	UBP5	P45974
sp|P45974|UBP5_HUMAN	LAMP2 vs NES	-1.4033	0.334124	-4.19993	26	0.000277097	0.00195655	NA	UBP5	P45974
sp|P45974|UBP5_HUMAN	LAMP2 vs UT	-0.426749	0.303737	-1.405	26	0.171858	0.284675	NA	UBP5	P45974
sp|P45974|UBP5_HUMAN	NES vs UT	0.976548	0.33459	2.91864	26	0.007164	0.0152916	NA	UBP5	P45974
sp|P46060|RAGP1_HUMAN	LAMP1 vs LAMP2	NA	NA	NA	NA	NA	NA	completeMissing	RAGP1	P46060
sp|P46060|RAGP1_HUMAN	LAMP1 vs NES	-Inf	NA	NA	NA	NA	0	oneConditionMissing	RAGP1	P46060
sp|P46060|RAGP1_HUMAN	LAMP1 vs UT	NA	NA	NA	NA	NA	NA	completeMissing	RAGP1	P46060
sp|P46060|RAGP1_HUMAN	LAMP2 vs NES	-Inf	NA	NA	NA	NA	0	oneConditionMissing	RAGP1	P46060
sp|P46060|RAGP1_HUMAN	LAMP2 vs UT	NA	NA	NA	NA	NA	NA	completeMissing	RAGP1	P46060
sp|P46060|RAGP1_HUMAN	NES vs UT	Inf	NA	NA	NA	NA	0	oneConditionMissing	RAGP1	P46060
sp|P46459|NSF_HUMAN	LAMP1 vs LAMP2	0.451528	0.204217	2.21102	48	0.0318318	0.0662963	NA	NSF	P46459
sp|P46459|NSF_HUMAN	LAMP1 vs NES	1.10748	0.223003	4.9662	48	9.04427e-06	4.42482e-05	NA	NSF	P46459
sp|P46459|NSF_HUMAN	LAMP1 vs UT	0.956943	0.203005	4.71389	48	2.12029e-05	7.35246e-05	NA	NSF	P46459
sp|P46459|NSF_HUMAN	LAMP2 vs NES	0.655953	0.224457	2.9224	48	0.00528313	0.0224602	NA	NSF	P46459
sp|P46459|NSF_HUMAN	LAMP2 vs UT	0.505415	0.204217	2.4749	48	0.0169115	0.0510041	NA	NSF	P46459
sp|P46459|NSF_HUMAN	NES vs UT	-0.150537	0.223003	-0.675044	48	0.502887	0.561595	NA	NSF	P46459
sp|P46776|RL27A_HUMAN	LAMP1 vs LAMP2	-0.329916	0.223569	-1.47568	49	0.146427	0.231332	NA	RL27A	P46776
sp|P46776|RL27A_HUMAN	LAMP1 vs NES	0.191906	0.24531	0.7823	49	0.437802	0.622098	NA	RL27A	P46776
sp|P46776|RL27A_HUMAN	LAMP1 vs UT	-0.473402	0.223569	-2.11748	49	0.0393184	0.0566218	NA	RL27A	P46776
sp|P46776|RL27A_HUMAN	LAMP2 vs NES	0.521822	0.24531	2.12719	49	0.0384628	0.0937891	NA	RL27A	P46776
sp|P46776|RL27A_HUMAN	LAMP2 vs UT	-0.143486	0.223569	-0.641798	49	0.523996	0.642893	NA	RL27A	P46776
sp|P46776|RL27A_HUMAN	NES vs UT	-0.665308	0.24531	-2.71211	49	0.00919585	0.0186743	NA	RL27A	P46776
sp|P46777|RL5_HUMAN	LAMP1 vs LAMP2	-0.764421	0.140044	-5.45842	27	8.91073e-06	4.02436e-05	NA	RL5	P46777
sp|P46777|RL5_HUMAN	LAMP1 vs NES	0.0223631	0.177916	0.125695	27	0.900905	0.951365	NA	RL5	P46777
sp|P46777|RL5_HUMAN	LAMP1 vs UT	-0.624334	0.150204	-4.15657	27	0.000292131	0.000756934	NA	RL5	P46777
sp|P46777|RL5_HUMAN	LAMP2 vs NES	0.786784	0.18016	4.36713	27	0.000166565	0.00124083	NA	RL5	P46777
sp|P46777|RL5_HUMAN	LAMP2 vs UT	0.140086	0.15385	0.910539	27	0.370596	0.501862	NA	RL5	P46777
sp|P46777|RL5_HUMAN	NES vs UT	-0.646698	0.18934	-3.41553	27	0.00202833	0.00540146	NA	RL5	P46777
sp|P46779|RL28_HUMAN	LAMP1 vs LAMP2	-0.361322	0.28619	-1.26253	49	0.212735	0.307984	NA	RL28	P46779
sp|P46779|RL28_HUMAN	LAMP1 vs NES	-0.000577843	0.314032	-0.00184008	49	0.998539	0.998539	NA	RL28	P46779
sp|P46779|RL28_HUMAN	LAMP1 vs UT	-0.773935	0.28619	-2.70427	49	0.0093861	0.0158125	NA	RL28	P46779
sp|P46779|RL28_HUMAN	LAMP2 vs NES	0.360745	0.314032	1.14875	49	0.256236	0.378855	NA	RL28	P46779
sp|P46779|RL28_HUMAN	LAMP2 vs UT	-0.412613	0.28619	-1.44175	49	0.155735	0.263432	NA	RL28	P46779
sp|P46779|RL28_HUMAN	NES vs UT	-0.773358	0.314032	-2.46267	49	0.0173531	0.0318579	NA	RL28	P46779
sp|P46781|RS9_HUMAN	LAMP1 vs LAMP2	-0.498924	0.247489	-2.01595	49	0.0493059	0.0944083	NA	RS9	P46781
sp|P46781|RS9_HUMAN	LAMP1 vs NES	0.240081	0.271394	0.884622	49	0.380681	0.562651	NA	RS9	P46781
sp|P46781|RS9_HUMAN	LAMP1 vs UT	-0.745477	0.247489	-3.01217	49	0.00409552	0.0076122	NA	RS9	P46781
sp|P46781|RS9_HUMAN	LAMP2 vs NES	0.739005	0.271394	2.72299	49	0.0089374	0.0342319	NA	RS9	P46781
sp|P46781|RS9_HUMAN	LAMP2 vs UT	-0.246554	0.247489	-0.996222	49	0.324037	0.456191	NA	RS9	P46781
sp|P46781|RS9_HUMAN	NES vs UT	-0.985558	0.271394	-3.63146	49	0.000673067	0.00205959	NA	RS9	P46781
sp|P46821|MAP1B_HUMAN	LAMP1 vs LAMP2	-0.0840999	0.441893	-0.190318	49	0.849847	0.887214	NA	MAP1B	P46821
sp|P46821|MAP1B_HUMAN	LAMP1 vs NES	-5.21003	0.485385	-10.7338	49	1.82077e-14	2.10067e-13	NA	MAP1B	P46821
sp|P46821|MAP1B_HUMAN	LAMP1 vs UT	1.22161	0.441893	2.76449	49	0.00801238	0.0137214	NA	MAP1B	P46821
sp|P46821|MAP1B_HUMAN	LAMP2 vs NES	-5.12593	0.485385	-10.5606	49	3.19744e-14	1.03853e-12	NA	MAP1B	P46821
sp|P46821|MAP1B_HUMAN	LAMP2 vs UT	1.30571	0.441893	2.9548	49	0.00479767	0.0204036	NA	MAP1B	P46821
sp|P46821|MAP1B_HUMAN	NES vs UT	6.43164	0.485385	13.2506	49	0	0	NA	MAP1B	P46821
sp|P46977|STT3A_HUMAN	LAMP1 vs LAMP2	-0.324413	0.238964	-1.35758	36	0.183046	0.277069	NA	STT3A	P46977
sp|P46977|STT3A_HUMAN	LAMP1 vs NES	0.324191	0.292121	1.10978	36	0.274451	0.442903	NA	STT3A	P46977
sp|P46977|STT3A_HUMAN	LAMP1 vs UT	-0.216354	0.253301	-0.854137	36	0.398677	0.446749	NA	STT3A	P46977
sp|P46977|STT3A_HUMAN	LAMP2 vs NES	0.648604	0.291021	2.22872	36	0.0321661	0.083181	NA	STT3A	P46977
sp|P46977|STT3A_HUMAN	LAMP2 vs UT	0.108059	0.252031	0.428754	36	0.670657	0.75213	NA	STT3A	P46977
sp|P46977|STT3A_HUMAN	NES vs UT	-0.540545	0.302904	-1.78454	36	0.0827656	0.120824	NA	STT3A	P46977
sp|P47736|RPGP1_HUMAN	LAMP1 vs LAMP2	Inf	NA	NA	NA	NA	0	oneConditionMissing	RPGP1	P47736
sp|P47736|RPGP1_HUMAN	LAMP1 vs NES	Inf	NA	NA	NA	NA	0	oneConditionMissing	RPGP1	P47736
sp|P47736|RPGP1_HUMAN	LAMP1 vs UT	Inf	NA	NA	NA	NA	0	oneConditionMissing	RPGP1	P47736
sp|P47736|RPGP1_HUMAN	LAMP2 vs NES	NA	NA	NA	NA	NA	NA	completeMissing	RPGP1	P47736
sp|P47736|RPGP1_HUMAN	LAMP2 vs UT	NA	NA	NA	NA	NA	NA	completeMissing	RPGP1	P47736
sp|P47736|RPGP1_HUMAN	NES vs UT	NA	NA	NA	NA	NA	NA	completeMissing	RPGP1	P47736
sp|P47755|CAZA2_HUMAN	LAMP1 vs LAMP2	0.325548	0.219861	1.4807	49	0.145089	0.230307	NA	CAZA2	P47755
sp|P47755|CAZA2_HUMAN	LAMP1 vs NES	0.815646	0.240933	3.38536	49	0.00140764	0.00520625	NA	CAZA2	P47755
sp|P47755|CAZA2_HUMAN	LAMP1 vs UT	0.312141	0.219861	1.41972	49	0.16202	0.204579	NA	CAZA2	P47755
sp|P47755|CAZA2_HUMAN	LAMP2 vs NES	0.490098	0.240933	2.03417	49	0.0473665	0.108342	NA	CAZA2	P47755
sp|P47755|CAZA2_HUMAN	LAMP2 vs UT	-0.0134062	0.219861	-0.060976	49	0.951626	0.965774	NA	CAZA2	P47755
sp|P47755|CAZA2_HUMAN	NES vs UT	-0.503505	0.240933	-2.08981	49	0.0418477	0.0676728	NA	CAZA2	P47755
sp|P47756|CAPZB_HUMAN	LAMP1 vs LAMP2	1.19265	0.17174	6.94451	46	1.10377e-08	6.41393e-08	NA	CAPZB	P47756
sp|P47756|CAPZB_HUMAN	LAMP1 vs NES	1.20382	0.187506	6.42016	46	6.77331e-08	3.93667e-07	NA	CAPZB	P47756
sp|P47756|CAPZB_HUMAN	LAMP1 vs UT	2.04445	0.173104	11.8105	46	1.55431e-15	2.85094e-14	NA	CAPZB	P47756
sp|P47756|CAPZB_HUMAN	LAMP2 vs NES	0.0111734	0.18871	0.0592093	46	0.953042	0.969762	NA	CAPZB	P47756
sp|P47756|CAPZB_HUMAN	LAMP2 vs UT	0.851799	0.17418	4.89034	46	1.26887e-05	0.000168333	NA	CAPZB	P47756
sp|P47756|CAPZB_HUMAN	NES vs UT	0.840625	0.190335	4.41655	46	6.03904e-05	0.000279642	NA	CAPZB	P47756
sp|P48664|EAA4_HUMAN	LAMP1 vs LAMP2	2.08429	0.293965	7.09026	28	1.02948e-07	5.24845e-07	NA	EAA4	P48664
sp|P48664|EAA4_HUMAN	LAMP1 vs NES	4.29001	0.432622	9.9163	28	1.15833e-10	8.86525e-10	NA	EAA4	P48664
sp|P48664|EAA4_HUMAN	LAMP1 vs UT	Inf	NA	NA	NA	NA	0	oneConditionMissing	EAA4	P48664
sp|P48664|EAA4_HUMAN	LAMP2 vs NES	2.20572	0.442422	4.98554	28	2.88518e-05	0.000269284	NA	EAA4	P48664
sp|P48664|EAA4_HUMAN	LAMP2 vs UT	Inf	NA	NA	NA	NA	0	oneConditionMissing	EAA4	P48664
sp|P48664|EAA4_HUMAN	NES vs UT	Inf	NA	NA	NA	NA	0	oneConditionMissing	EAA4	P48664
sp|P48681|NEST_HUMAN	LAMP1 vs LAMP2	-0.614786	0.302865	-2.0299	49	0.0478145	0.0921899	NA	NEST	P48681
sp|P48681|NEST_HUMAN	LAMP1 vs NES	-1.70237	0.332719	-5.11656	49	5.18064e-06	2.56708e-05	NA	NEST	P48681
sp|P48681|NEST_HUMAN	LAMP1 vs UT	-0.334264	0.302865	-1.10367	49	0.275126	0.326127	NA	NEST	P48681
sp|P48681|NEST_HUMAN	LAMP2 vs NES	-1.08759	0.332719	-3.26879	49	0.00197864	0.0105701	NA	NEST	P48681
sp|P48681|NEST_HUMAN	LAMP2 vs UT	0.280522	0.302865	0.926228	49	0.358867	0.489482	NA	NEST	P48681
sp|P48681|NEST_HUMAN	NES vs UT	1.36811	0.332719	4.11191	49	0.000149254	0.000592938	NA	NEST	P48681
sp|P49006|MRP_HUMAN	LAMP1 vs LAMP2	2.8302	0.144916	19.5299	42	0	0	NA	MRP	P49006
sp|P49006|MRP_HUMAN	LAMP1 vs NES	4.94015	0.160708	30.7399	42	0	0	NA	MRP	P49006
sp|P49006|MRP_HUMAN	LAMP1 vs UT	4.86861	0.177715	27.3955	42	0	0	NA	MRP	P49006
sp|P49006|MRP_HUMAN	LAMP2 vs NES	2.10994	0.160708	13.1291	42	2.22045e-16	1.06059e-14	NA	MRP	P49006
sp|P49006|MRP_HUMAN	LAMP2 vs UT	2.0384	0.177715	11.4701	42	1.59872e-14	1.21023e-12	NA	MRP	P49006
sp|P49006|MRP_HUMAN	NES vs UT	-0.0715383	0.194225	-0.368328	42	0.714479	0.756079	NA	MRP	P49006
sp|P49207|RL34_HUMAN	LAMP1 vs LAMP2	-0.517781	0.448292	-1.15501	42	0.254616	0.357597	NA	RL34	P49207
sp|P49207|RL34_HUMAN	LAMP1 vs NES	0.741961	0.526384	1.40954	42	0.166037	0.29848	NA	RL34	P49207
sp|P49207|RL34_HUMAN	LAMP1 vs UT	-0.0619881	0.448761	-0.138132	42	0.890797	0.913066	NA	RL34	P49207
sp|P49207|RL34_HUMAN	LAMP2 vs NES	1.25974	0.524881	2.40005	42	0.0209035	0.0626332	NA	RL34	P49207
sp|P49207|RL34_HUMAN	LAMP2 vs UT	0.455793	0.434906	1.04803	42	0.30062	0.432641	NA	RL34	P49207
sp|P49207|RL34_HUMAN	NES vs UT	-0.803949	0.526507	-1.52695	42	0.134271	0.183142	NA	RL34	P49207
sp|P49327|FAS_HUMAN	LAMP1 vs LAMP2	-0.0532856	0.222934	-0.239019	49	0.812087	0.853154	NA	FAS	P49327
sp|P49327|FAS_HUMAN	LAMP1 vs NES	-0.163699	0.244885	-0.66847	49	0.50697	0.684887	NA	FAS	P49327
sp|P49327|FAS_HUMAN	LAMP1 vs UT	0.175836	0.222934	0.788735	49	0.434067	0.484071	NA	FAS	P49327
sp|P49327|FAS_HUMAN	LAMP2 vs NES	-0.110413	0.244885	-0.450876	49	0.654068	0.749651	NA	FAS	P49327
sp|P49327|FAS_HUMAN	LAMP2 vs UT	0.229121	0.222934	1.02775	49	0.309112	0.441366	NA	FAS	P49327
sp|P49327|FAS_HUMAN	NES vs UT	0.339534	0.244885	1.3865	49	0.171869	0.227004	NA	FAS	P49327
sp|P49368|TCPG_HUMAN	LAMP1 vs LAMP2	-0.576001	0.212885	-2.70569	49	0.00935139	0.0238374	NA	TCPG	P49368
sp|P49368|TCPG_HUMAN	LAMP1 vs NES	-0.118535	0.232944	-0.508853	49	0.613139	0.763939	NA	TCPG	P49368
sp|P49368|TCPG_HUMAN	LAMP1 vs UT	-0.732287	0.212885	-3.43983	49	0.00119816	0.00261793	NA	TCPG	P49368
sp|P49368|TCPG_HUMAN	LAMP2 vs NES	0.457466	0.232944	1.96384	49	0.055235	0.121218	NA	TCPG	P49368
sp|P49368|TCPG_HUMAN	LAMP2 vs UT	-0.156286	0.212885	-0.734135	49	0.466365	0.593202	NA	TCPG	P49368
sp|P49368|TCPG_HUMAN	NES vs UT	-0.613753	0.232944	-2.63476	49	0.0112395	0.0218479	NA	TCPG	P49368
sp|P49411|EFTU_HUMAN	LAMP1 vs LAMP2	-0.395875	0.193433	-2.04658	49	0.0460835	0.0892666	NA	EFTU	P49411
sp|P49411|EFTU_HUMAN	LAMP1 vs NES	0.150149	0.212203	0.707573	49	0.482562	0.664921	NA	EFTU	P49411
sp|P49411|EFTU_HUMAN	LAMP1 vs UT	-1.1761	0.193433	-6.08014	49	1.76099e-07	1.09699e-06	NA	EFTU	P49411
sp|P49411|EFTU_HUMAN	LAMP2 vs NES	0.546024	0.212203	2.57313	49	0.0131568	0.045461	NA	EFTU	P49411
sp|P49411|EFTU_HUMAN	LAMP2 vs UT	-0.780223	0.193433	-4.03356	49	0.000191833	0.00151269	NA	EFTU	P49411
sp|P49411|EFTU_HUMAN	NES vs UT	-1.32625	0.212203	-6.24991	49	9.62904e-08	1.42864e-06	NA	EFTU	P49411
sp|P49418|AMPH_HUMAN	LAMP1 vs LAMP2	Inf	NA	NA	NA	NA	0	oneConditionMissing	AMPH	P49418
sp|P49418|AMPH_HUMAN	LAMP1 vs NES	0.570362	0.449687	1.26835	14	0.225358	0.380352	NA	AMPH	P49418
sp|P49418|AMPH_HUMAN	LAMP1 vs UT	Inf	NA	NA	NA	NA	0	oneConditionMissing	AMPH	P49418
sp|P49418|AMPH_HUMAN	LAMP2 vs NES	-Inf	NA	NA	NA	NA	0	oneConditionMissing	AMPH	P49418
sp|P49418|AMPH_HUMAN	LAMP2 vs UT	NA	NA	NA	NA	NA	NA	completeMissing	AMPH	P49418
sp|P49418|AMPH_HUMAN	NES vs UT	Inf	NA	NA	NA	NA	0	oneConditionMissing	AMPH	P49418
sp|P49591|SYSC_HUMAN	LAMP1 vs LAMP2	-0.452076	0.293502	-1.54028	49	0.129925	0.210463	NA	SYSC	P49591
sp|P49591|SYSC_HUMAN	LAMP1 vs NES	-0.231553	0.321583	-0.720039	49	0.474922	0.659093	NA	SYSC	P49591
sp|P49591|SYSC_HUMAN	LAMP1 vs UT	-0.721712	0.293502	-2.45897	49	0.0175128	0.0273686	NA	SYSC	P49591
sp|P49591|SYSC_HUMAN	LAMP2 vs NES	0.220524	0.321583	0.685743	49	0.496107	0.614084	NA	SYSC	P49591
sp|P49591|SYSC_HUMAN	LAMP2 vs UT	-0.269635	0.293502	-0.918684	49	0.362761	0.493017	NA	SYSC	P49591
sp|P49591|SYSC_HUMAN	NES vs UT	-0.490159	0.321583	-1.5242	49	0.133886	0.182961	NA	SYSC	P49591
sp|P49757|NUMB_HUMAN	LAMP1 vs LAMP2	Inf	NA	NA	NA	NA	0	oneConditionMissing	NUMB	P49757
sp|P49757|NUMB_HUMAN	LAMP1 vs NES	Inf	NA	NA	NA	NA	0	oneConditionMissing	NUMB	P49757
sp|P49757|NUMB_HUMAN	LAMP1 vs UT	Inf	NA	NA	NA	NA	0	oneConditionMissing	NUMB	P49757
sp|P49757|NUMB_HUMAN	LAMP2 vs NES	NA	NA	NA	NA	NA	NA	completeMissing	NUMB	P49757
sp|P49757|NUMB_HUMAN	LAMP2 vs UT	NA	NA	NA	NA	NA	NA	completeMissing	NUMB	P49757
sp|P49757|NUMB_HUMAN	NES vs UT	NA	NA	NA	NA	NA	NA	completeMissing	NUMB	P49757
sp|P49790|NU153_HUMAN	LAMP1 vs LAMP2	-0.2897	0.424519	-0.682419	28	0.500581	0.601131	NA	NU153	P49790
sp|P49790|NU153_HUMAN	LAMP1 vs NES	0.559641	0.522355	1.07138	28	0.293147	0.46626	NA	NU153	P49790
sp|P49790|NU153_HUMAN	LAMP1 vs UT	-0.367207	0.424519	-0.864996	28	0.394392	0.443373	NA	NU153	P49790
sp|P49790|NU153_HUMAN	LAMP2 vs NES	0.849341	0.463574	1.83216	28	0.0775845	0.156324	NA	NU153	P49790
sp|P49790|NU153_HUMAN	LAMP2 vs UT	-0.0775073	0.351687	-0.220387	28	0.827169	0.86847	NA	NU153	P49790
sp|P49790|NU153_HUMAN	NES vs UT	-0.926848	0.463574	-1.99935	28	0.0553589	0.0858122	NA	NU153	P49790
sp|P49792|RBP2_HUMAN	LAMP1 vs LAMP2	NA	NA	NA	NA	NA	NA	completeMissing	RBP2	P49792
sp|P49792|RBP2_HUMAN	LAMP1 vs NES	-Inf	NA	NA	NA	NA	0	oneConditionMissing	RBP2	P49792
sp|P49792|RBP2_HUMAN	LAMP1 vs UT	NA	NA	NA	NA	NA	NA	completeMissing	RBP2	P49792
sp|P49792|RBP2_HUMAN	LAMP2 vs NES	-Inf	NA	NA	NA	NA	0	oneConditionMissing	RBP2	P49792
sp|P49792|RBP2_HUMAN	LAMP2 vs UT	NA	NA	NA	NA	NA	NA	completeMissing	RBP2	P49792
sp|P49792|RBP2_HUMAN	NES vs UT	Inf	NA	NA	NA	NA	0	oneConditionMissing	RBP2	P49792
sp|P49841|GSK3B_HUMAN	LAMP1 vs LAMP2	-0.0556579	0.332936	-0.167173	49	0.867922	0.903814	NA	GSK3B	P49841
sp|P49841|GSK3B_HUMAN	LAMP1 vs NES	0.618919	0.365155	1.69495	49	0.0964323	0.200922	NA	GSK3B	P49841
sp|P49841|GSK3B_HUMAN	LAMP1 vs UT	-0.0452432	0.332936	-0.135892	49	0.892464	0.913432	NA	GSK3B	P49841
sp|P49841|GSK3B_HUMAN	LAMP2 vs NES	0.674577	0.365155	1.84737	49	0.0707354	0.14541	NA	GSK3B	P49841
sp|P49841|GSK3B_HUMAN	LAMP2 vs UT	0.0104147	0.332936	0.0312814	49	0.975172	0.981656	NA	GSK3B	P49841
sp|P49841|GSK3B_HUMAN	NES vs UT	-0.664162	0.365155	-1.81885	49	0.0750483	0.111263	NA	GSK3B	P49841
sp|P50402|EMD_HUMAN	LAMP1 vs LAMP2	1.83193	0.243106	7.53553	31	1.7123e-08	9.48613e-08	NA	EMD	P50402
sp|P50402|EMD_HUMAN	LAMP1 vs NES	1.62374	0.260048	6.244	31	6.13983e-07	3.36602e-06	NA	EMD	P50402
sp|P50402|EMD_HUMAN	LAMP1 vs UT	Inf	NA	NA	NA	NA	0	oneConditionMissing	EMD	P50402
sp|P50402|EMD_HUMAN	LAMP2 vs NES	-0.20819	0.270001	-0.771072	31	0.446502	0.571816	NA	EMD	P50402
sp|P50402|EMD_HUMAN	LAMP2 vs UT	Inf	NA	NA	NA	NA	0	oneConditionMissing	EMD	P50402
sp|P50402|EMD_HUMAN	NES vs UT	Inf	NA	NA	NA	NA	0	oneConditionMissing	EMD	P50402
sp|P50453|SPB9_HUMAN	LAMP1 vs LAMP2	-0.456056	0.178465	-2.55543	38	0.0147307	0.0354817	NA	SPB9	P50453
sp|P50453|SPB9_HUMAN	LAMP1 vs NES	0.322254	0.205008	1.57191	38	0.124262	0.239538	NA	SPB9	P50453
sp|P50453|SPB9_HUMAN	LAMP1 vs UT	-0.0380743	0.181981	-0.209221	38	0.835393	0.867763	NA	SPB9	P50453
sp|P50453|SPB9_HUMAN	LAMP2 vs NES	0.77831	0.206211	3.77434	38	0.000548189	0.00359784	NA	SPB9	P50453
sp|P50453|SPB9_HUMAN	LAMP2 vs UT	0.417982	0.182903	2.28527	38	0.0279664	0.076428	NA	SPB9	P50453
sp|P50453|SPB9_HUMAN	NES vs UT	-0.360329	0.208168	-1.73095	38	0.0915748	0.131571	NA	SPB9	P50453
sp|P50747|BPL1_HUMAN	LAMP1 vs LAMP2	-0.559624	0.304633	-1.83705	49	0.0722719	0.129157	NA	BPL1	P50747
sp|P50747|BPL1_HUMAN	LAMP1 vs NES	0.615834	0.333622	1.84591	49	0.0709516	0.1599	NA	BPL1	P50747
sp|P50747|BPL1_HUMAN	LAMP1 vs UT	-0.411507	0.304633	-1.35083	49	0.182955	0.227308	NA	BPL1	P50747
sp|P50747|BPL1_HUMAN	LAMP2 vs NES	1.17546	0.333622	3.52333	49	0.000933649	0.00574336	NA	BPL1	P50747
sp|P50747|BPL1_HUMAN	LAMP2 vs UT	0.148117	0.304633	0.486215	49	0.628982	0.715999	NA	BPL1	P50747
sp|P50747|BPL1_HUMAN	NES vs UT	-1.02734	0.333622	-3.07936	49	0.00339552	0.00831987	NA	BPL1	P50747
sp|P50914|RL14_HUMAN	LAMP1 vs LAMP2	-0.734622	0.302753	-2.42647	49	0.0189717	0.0436716	NA	RL14	P50914
sp|P50914|RL14_HUMAN	LAMP1 vs NES	0.160524	0.33227	0.483114	49	0.631167	0.775663	NA	RL14	P50914
sp|P50914|RL14_HUMAN	LAMP1 vs UT	-1.04195	0.302753	-3.44159	49	0.0011919	0.00261243	NA	RL14	P50914
sp|P50914|RL14_HUMAN	LAMP2 vs NES	0.895146	0.33227	2.69403	49	0.00964025	0.0355813	NA	RL14	P50914
sp|P50914|RL14_HUMAN	LAMP2 vs UT	-0.307331	0.302753	-1.01512	49	0.315034	0.447431	NA	RL14	P50914
sp|P50914|RL14_HUMAN	NES vs UT	-1.20248	0.33227	-3.61898	49	0.000699153	0.00210035	NA	RL14	P50914
sp|P50990|TCPQ_HUMAN	LAMP1 vs LAMP2	-0.461029	0.231485	-1.99162	49	0.0520022	0.098466	NA	TCPQ	P50990
sp|P50990|TCPQ_HUMAN	LAMP1 vs NES	-4.10045	0.253471	-16.1772	49	0	0	NA	TCPQ	P50990
sp|P50990|TCPQ_HUMAN	LAMP1 vs UT	-0.0387367	0.231485	-0.16734	49	0.867791	0.896075	NA	TCPQ	P50990
sp|P50990|TCPQ_HUMAN	LAMP2 vs NES	-3.63943	0.253471	-14.3584	49	0	0	NA	TCPQ	P50990
sp|P50990|TCPQ_HUMAN	LAMP2 vs UT	0.422292	0.231485	1.82428	49	0.0742109	0.16005	NA	TCPQ	P50990
sp|P50990|TCPQ_HUMAN	NES vs UT	4.06172	0.253471	16.0244	49	0	0	NA	TCPQ	P50990
sp|P50991|TCPD_HUMAN	LAMP1 vs LAMP2	-0.544249	0.260817	-2.08671	49	0.0421395	0.0829808	NA	TCPD	P50991
sp|P50991|TCPD_HUMAN	LAMP1 vs NES	-0.480535	0.285547	-1.68286	49	0.0987647	0.205229	NA	TCPD	P50991
sp|P50991|TCPD_HUMAN	LAMP1 vs UT	-0.777923	0.260817	-2.98264	49	0.00444397	0.00821604	NA	TCPD	P50991
sp|P50991|TCPD_HUMAN	LAMP2 vs NES	0.0637145	0.285547	0.223132	49	0.824361	0.879607	NA	TCPD	P50991
sp|P50991|TCPD_HUMAN	LAMP2 vs UT	-0.233673	0.260817	-0.89593	49	0.374671	0.504378	NA	TCPD	P50991
sp|P50991|TCPD_HUMAN	NES vs UT	-0.297388	0.285547	-1.04147	49	0.30277	0.369318	NA	TCPD	P50991
sp|P51148|RAB5C_HUMAN	LAMP1 vs LAMP2	-0.343845	0.233428	-1.47302	49	0.14714	0.232018	NA	RAB5C	P51148
sp|P51148|RAB5C_HUMAN	LAMP1 vs NES	0.213272	0.254577	0.837751	49	0.406238	0.592495	NA	RAB5C	P51148
sp|P51148|RAB5C_HUMAN	LAMP1 vs UT	-0.537286	0.233428	-2.30172	49	0.0256425	0.0387948	NA	RAB5C	P51148
sp|P51148|RAB5C_HUMAN	LAMP2 vs NES	0.557117	0.254577	2.18841	49	0.0334368	0.0859199	NA	RAB5C	P51148
sp|P51148|RAB5C_HUMAN	LAMP2 vs UT	-0.193441	0.233428	-0.828694	49	0.411296	0.537739	NA	RAB5C	P51148
sp|P51148|RAB5C_HUMAN	NES vs UT	-0.750558	0.254577	-2.94826	49	0.00488457	0.0112021	NA	RAB5C	P51148
sp|P51149|RAB7A_HUMAN	LAMP1 vs LAMP2	1.84056	0.233676	7.87654	48	3.38531e-10	2.30589e-09	NA	RAB7A	P51149
sp|P51149|RAB7A_HUMAN	LAMP1 vs NES	2.99935	0.258843	11.5875	48	1.77636e-15	2.21472e-14	NA	RAB7A	P51149
sp|P51149|RAB7A_HUMAN	LAMP1 vs UT	1.97069	0.233676	8.43342	48	4.91247e-11	6.5846e-10	NA	RAB7A	P51149
sp|P51149|RAB7A_HUMAN	LAMP2 vs NES	1.15879	0.258843	4.47679	48	4.665e-05	0.000411737	NA	RAB7A	P51149
sp|P51149|RAB7A_HUMAN	LAMP2 vs UT	0.13013	0.233676	0.55688	48	0.580197	0.680017	NA	RAB7A	P51149
sp|P51149|RAB7A_HUMAN	NES vs UT	-1.02866	0.258843	-3.97405	48	0.00023664	0.000855907	NA	RAB7A	P51149
sp|P51797|CLCN6_HUMAN	LAMP1 vs LAMP2	Inf	NA	NA	NA	NA	0	oneConditionMissing	CLCN6	P51797
sp|P51797|CLCN6_HUMAN	LAMP1 vs NES	Inf	NA	NA	NA	NA	0	oneConditionMissing	CLCN6	P51797
sp|P51797|CLCN6_HUMAN	LAMP1 vs UT	Inf	NA	NA	NA	NA	0	oneConditionMissing	CLCN6	P51797
sp|P51797|CLCN6_HUMAN	LAMP2 vs NES	NA	NA	NA	NA	NA	NA	completeMissing	CLCN6	P51797
sp|P51797|CLCN6_HUMAN	LAMP2 vs UT	NA	NA	NA	NA	NA	NA	completeMissing	CLCN6	P51797
sp|P51797|CLCN6_HUMAN	NES vs UT	NA	NA	NA	NA	NA	NA	completeMissing	CLCN6	P51797
sp|P52209|6PGD_HUMAN	LAMP1 vs LAMP2	0.486435	0.318407	1.52771	49	0.133014	0.213387	NA	6PGD	P52209
sp|P52209|6PGD_HUMAN	LAMP1 vs NES	1.16242	0.349412	3.3268	49	0.00167148	0.00609459	NA	6PGD	P52209
sp|P52209|6PGD_HUMAN	LAMP1 vs UT	0.310494	0.318407	0.975148	49	0.334277	0.385109	NA	6PGD	P52209
sp|P52209|6PGD_HUMAN	LAMP2 vs NES	0.67599	0.349412	1.93465	49	0.0588174	0.127359	NA	6PGD	P52209
sp|P52209|6PGD_HUMAN	LAMP2 vs UT	-0.17594	0.318407	-0.552564	49	0.583074	0.681153	NA	6PGD	P52209
sp|P52209|6PGD_HUMAN	NES vs UT	-0.851931	0.349412	-2.43818	49	0.0184336	0.0334071	NA	6PGD	P52209
sp|P52272|HNRPM_HUMAN	LAMP1 vs LAMP2	-0.869387	0.347522	-2.50167	49	0.0157498	0.0371977	NA	HNRPM	P52272
sp|P52272|HNRPM_HUMAN	LAMP1 vs NES	-0.636182	0.380657	-1.67128	49	0.101043	0.2094	NA	HNRPM	P52272
sp|P52272|HNRPM_HUMAN	LAMP1 vs UT	-1.2178	0.347522	-3.50423	49	0.000988724	0.00223712	NA	HNRPM	P52272
sp|P52272|HNRPM_HUMAN	LAMP2 vs NES	0.233204	0.380657	0.612637	49	0.54295	0.659006	NA	HNRPM	P52272
sp|P52272|HNRPM_HUMAN	LAMP2 vs UT	-0.348409	0.347522	-1.00255	49	0.321002	0.453355	NA	HNRPM	P52272
sp|P52272|HNRPM_HUMAN	NES vs UT	-0.581614	0.380657	-1.52792	49	0.132962	0.18204	NA	HNRPM	P52272
sp|P52565|GDIR1_HUMAN	LAMP1 vs LAMP2	-0.655691	0.374472	-1.75097	14	0.10182	0.170934	NA	GDIR1	P52565
sp|P52565|GDIR1_HUMAN	LAMP1 vs NES	1.05346	0.507736	2.07482	14	0.0569195	0.134553	NA	GDIR1	P52565
sp|P52565|GDIR1_HUMAN	LAMP1 vs UT	Inf	NA	NA	NA	NA	0	oneConditionMissing	GDIR1	P52565
sp|P52565|GDIR1_HUMAN	LAMP2 vs NES	1.70915	0.53442	3.19814	14	0.00644433	0.0269732	NA	GDIR1	P52565
sp|P52565|GDIR1_HUMAN	LAMP2 vs UT	Inf	NA	NA	NA	NA	0	oneConditionMissing	GDIR1	P52565
sp|P52565|GDIR1_HUMAN	NES vs UT	Inf	NA	NA	NA	NA	0	oneConditionMissing	GDIR1	P52565
sp|P52594|AGFG1_HUMAN	LAMP1 vs LAMP2	3.21118	0.216975	14.7998	32	8.88178e-16	1.47615e-14	NA	AGFG1	P52594
sp|P52594|AGFG1_HUMAN	LAMP1 vs NES	2.71928	0.234116	11.6151	32	5.15143e-13	4.97757e-12	NA	AGFG1	P52594
sp|P52594|AGFG1_HUMAN	LAMP1 vs UT	Inf	NA	NA	NA	NA	0	oneConditionMissing	AGFG1	P52594
sp|P52594|AGFG1_HUMAN	LAMP2 vs NES	-0.491901	0.241845	-2.03395	32	0.0503168	0.112865	NA	AGFG1	P52594
sp|P52594|AGFG1_HUMAN	LAMP2 vs UT	Inf	NA	NA	NA	NA	0	oneConditionMissing	AGFG1	P52594
sp|P52594|AGFG1_HUMAN	NES vs UT	Inf	NA	NA	NA	NA	0	oneConditionMissing	AGFG1	P52594
sp|P52799|EFNB2_HUMAN	LAMP1 vs LAMP2	Inf	NA	NA	NA	NA	0	oneConditionMissing	EFNB2	P52799
sp|P52799|EFNB2_HUMAN	LAMP1 vs NES	Inf	NA	NA	NA	NA	0	oneConditionMissing	EFNB2	P52799
sp|P52799|EFNB2_HUMAN	LAMP1 vs UT	Inf	NA	NA	NA	NA	0	oneConditionMissing	EFNB2	P52799
sp|P52799|EFNB2_HUMAN	LAMP2 vs NES	NA	NA	NA	NA	NA	NA	completeMissing	EFNB2	P52799
sp|P52799|EFNB2_HUMAN	LAMP2 vs UT	NA	NA	NA	NA	NA	NA	completeMissing	EFNB2	P52799
sp|P52799|EFNB2_HUMAN	NES vs UT	NA	NA	NA	NA	NA	NA	completeMissing	EFNB2	P52799
sp|P52907|CAZA1_HUMAN	LAMP1 vs LAMP2	2.91089	0.219517	13.2604	40	4.44089e-16	8.20085e-15	NA	CAZA1	P52907
sp|P52907|CAZA1_HUMAN	LAMP1 vs NES	1.89397	0.241728	7.83512	40	1.32439e-09	9.39226e-09	NA	CAZA1	P52907
sp|P52907|CAZA1_HUMAN	LAMP1 vs UT	4.66891	0.258277	18.0772	40	0	0	NA	CAZA1	P52907
sp|P52907|CAZA1_HUMAN	LAMP2 vs NES	-1.01692	0.241728	-4.20687	40	0.000141873	0.00110498	NA	CAZA1	P52907
sp|P52907|CAZA1_HUMAN	LAMP2 vs UT	1.75803	0.258277	6.80675	40	3.48811e-08	1.0562e-06	NA	CAZA1	P52907
sp|P52907|CAZA1_HUMAN	NES vs UT	2.77495	0.278812	9.95276	40	2.21356e-12	1.34105e-10	NA	CAZA1	P52907
sp|P52943|CRIP2_HUMAN	LAMP1 vs LAMP2	2.46207	0.255809	9.62466	29	1.5607e-10	1.1085e-09	NA	CRIP2	P52943
sp|P52943|CRIP2_HUMAN	LAMP1 vs NES	2.85999	0.261608	10.9323	29	8.41216e-12	7.30629e-11	NA	CRIP2	P52943
sp|P52943|CRIP2_HUMAN	LAMP1 vs UT	Inf	NA	NA	NA	NA	0	oneConditionMissing	CRIP2	P52943
sp|P52943|CRIP2_HUMAN	LAMP2 vs NES	0.397914	0.290802	1.36833	29	0.181716	0.289321	NA	CRIP2	P52943
sp|P52943|CRIP2_HUMAN	LAMP2 vs UT	Inf	NA	NA	NA	NA	0	oneConditionMissing	CRIP2	P52943
sp|P52943|CRIP2_HUMAN	NES vs UT	Inf	NA	NA	NA	NA	0	oneConditionMissing	CRIP2	P52943
sp|P53004|BIEA_HUMAN	LAMP1 vs LAMP2	Inf	NA	NA	NA	NA	0	oneConditionMissing	BIEA	P53004
sp|P53004|BIEA_HUMAN	LAMP1 vs NES	Inf	NA	NA	NA	NA	0	oneConditionMissing	BIEA	P53004
sp|P53004|BIEA_HUMAN	LAMP1 vs UT	Inf	NA	NA	NA	NA	0	oneConditionMissing	BIEA	P53004
sp|P53004|BIEA_HUMAN	LAMP2 vs NES	NA	NA	NA	NA	NA	NA	completeMissing	BIEA	P53004
sp|P53004|BIEA_HUMAN	LAMP2 vs UT	NA	NA	NA	NA	NA	NA	completeMissing	BIEA	P53004
sp|P53004|BIEA_HUMAN	NES vs UT	NA	NA	NA	NA	NA	NA	completeMissing	BIEA	P53004
sp|P53007|TXTP_HUMAN	LAMP1 vs LAMP2	-0.774974	0.222143	-3.48863	49	0.001036	0.0035575	NA	TXTP	P53007
sp|P53007|TXTP_HUMAN	LAMP1 vs NES	-0.330762	0.243581	-1.35792	49	0.180711	0.316756	NA	TXTP	P53007
sp|P53007|TXTP_HUMAN	LAMP1 vs UT	-1.4846	0.222143	-6.68308	49	2.05522e-08	1.60954e-07	NA	TXTP	P53007
sp|P53007|TXTP_HUMAN	LAMP2 vs NES	0.444212	0.243581	1.82367	49	0.0743038	0.150837	NA	TXTP	P53007
sp|P53007|TXTP_HUMAN	LAMP2 vs UT	-0.709626	0.222143	-3.19445	49	0.00245063	0.0119685	NA	TXTP	P53007
sp|P53007|TXTP_HUMAN	NES vs UT	-1.15384	0.243581	-4.73698	49	1.89451e-05	0.000107602	NA	TXTP	P53007
sp|P53355|DAPK1_HUMAN	LAMP1 vs LAMP2	3.58039	0.2359	15.1776	25	4.01901e-14	4.77114e-13	NA	DAPK1	P53355
sp|P53355|DAPK1_HUMAN	LAMP1 vs NES	Inf	NA	NA	NA	NA	0	oneConditionMissing	DAPK1	P53355
sp|P53355|DAPK1_HUMAN	LAMP1 vs UT	Inf	NA	NA	NA	NA	0	oneConditionMissing	DAPK1	P53355
sp|P53355|DAPK1_HUMAN	LAMP2 vs NES	Inf	NA	NA	NA	NA	0	oneConditionMissing	DAPK1	P53355
sp|P53355|DAPK1_HUMAN	LAMP2 vs UT	Inf	NA	NA	NA	NA	0	oneConditionMissing	DAPK1	P53355
sp|P53355|DAPK1_HUMAN	NES vs UT	NA	NA	NA	NA	NA	NA	completeMissing	DAPK1	P53355
sp|P53396|ACLY_HUMAN	LAMP1 vs LAMP2	-1.3446	0.517366	-2.59892	30	0.0143639	0.0348	NA	ACLY	P53396
sp|P53396|ACLY_HUMAN	LAMP1 vs NES	-1.3803	0.545365	-2.53096	30	0.0168541	0.0503021	NA	ACLY	P53396
sp|P53396|ACLY_HUMAN	LAMP1 vs UT	-0.493996	0.532142	-0.928316	30	0.360653	0.409406	NA	ACLY	P53396
sp|P53396|ACLY_HUMAN	LAMP2 vs NES	-0.0357022	0.537879	-0.066376	30	0.947519	0.967903	NA	ACLY	P53396
sp|P53396|ACLY_HUMAN	LAMP2 vs UT	0.850599	0.514986	1.6517	30	0.109027	0.210009	NA	ACLY	P53396
sp|P53396|ACLY_HUMAN	NES vs UT	0.886301	0.552222	1.60497	30	0.118977	0.165069	NA	ACLY	P53396
sp|P53597|SUCA_HUMAN	LAMP1 vs LAMP2	-0.267269	0.387459	-0.6898	36	0.494743	0.596708	NA	SUCA	P53597
sp|P53597|SUCA_HUMAN	LAMP1 vs NES	-0.53806	0.440876	-1.22043	36	0.230234	0.386894	NA	SUCA	P53597
sp|P53597|SUCA_HUMAN	LAMP1 vs UT	-1.25813	0.380254	-3.30866	36	0.00213545	0.00435208	NA	SUCA	P53597
sp|P53597|SUCA_HUMAN	LAMP2 vs NES	-0.270791	0.433648	-0.624449	36	0.53627	0.653831	NA	SUCA	P53597
sp|P53597|SUCA_HUMAN	LAMP2 vs UT	-0.990863	0.37185	-2.66469	36	0.0114598	0.038367	NA	SUCA	P53597
sp|P53597|SUCA_HUMAN	NES vs UT	-0.720072	0.427223	-1.68547	36	0.100548	0.142215	NA	SUCA	P53597
sp|P53618|COPB_HUMAN	LAMP1 vs LAMP2	-0.822319	0.36218	-2.27047	44	0.0281282	0.0591761	NA	COPB	P53618
sp|P53618|COPB_HUMAN	LAMP1 vs NES	-0.0798043	0.391708	-0.203734	44	0.8395	0.916573	NA	COPB	P53618
sp|P53618|COPB_HUMAN	LAMP1 vs UT	-0.872743	0.356816	-2.44592	44	0.0185166	0.0288082	NA	COPB	P53618
sp|P53618|COPB_HUMAN	LAMP2 vs NES	0.742515	0.400111	1.85577	44	0.070192	0.145398	NA	COPB	P53618
sp|P53618|COPB_HUMAN	LAMP2 vs UT	-0.0504243	0.364152	-0.13847	44	0.890501	0.915909	NA	COPB	P53618
sp|P53618|COPB_HUMAN	NES vs UT	-0.792939	0.39418	-2.01162	44	0.0504094	0.0791526	NA	COPB	P53618
sp|P53621|COPA_HUMAN	LAMP1 vs LAMP2	-0.164715	0.244504	-0.673668	49	0.503688	0.602835	NA	COPA	P53621
sp|P53621|COPA_HUMAN	LAMP1 vs NES	-0.251238	0.26827	-0.936513	49	0.353602	0.534901	NA	COPA	P53621
sp|P53621|COPA_HUMAN	LAMP1 vs UT	-0.808481	0.244504	-3.30661	49	0.00177287	0.00368863	NA	COPA	P53621
sp|P53621|COPA_HUMAN	LAMP2 vs NES	-0.0865234	0.26827	-0.322524	49	0.748428	0.829091	NA	COPA	P53621
sp|P53621|COPA_HUMAN	LAMP2 vs UT	-0.643766	0.244504	-2.63294	49	0.0112922	0.0381614	NA	COPA	P53621
sp|P53621|COPA_HUMAN	NES vs UT	-0.557243	0.26827	-2.07717	49	0.0430492	0.0693941	NA	COPA	P53621
sp|P53794|SC5A3_HUMAN	LAMP1 vs LAMP2	Inf	NA	NA	NA	NA	0	oneConditionMissing	SC5A3	P53794
sp|P53794|SC5A3_HUMAN	LAMP1 vs NES	Inf	NA	NA	NA	NA	0	oneConditionMissing	SC5A3	P53794
sp|P53794|SC5A3_HUMAN	LAMP1 vs UT	Inf	NA	NA	NA	NA	0	oneConditionMissing	SC5A3	P53794
sp|P53794|SC5A3_HUMAN	LAMP2 vs NES	NA	NA	NA	NA	NA	NA	completeMissing	SC5A3	P53794
sp|P53794|SC5A3_HUMAN	LAMP2 vs UT	NA	NA	NA	NA	NA	NA	completeMissing	SC5A3	P53794
sp|P53794|SC5A3_HUMAN	NES vs UT	NA	NA	NA	NA	NA	NA	completeMissing	SC5A3	P53794
sp|P53801|PTTG_HUMAN	LAMP1 vs LAMP2	1.61136	0.139926	11.5159	17	1.88437e-09	1.16859e-08	NA	PTTG	P53801
sp|P53801|PTTG_HUMAN	LAMP1 vs NES	Inf	NA	NA	NA	NA	0	oneConditionMissing	PTTG	P53801
sp|P53801|PTTG_HUMAN	LAMP1 vs UT	Inf	NA	NA	NA	NA	0	oneConditionMissing	PTTG	P53801
sp|P53801|PTTG_HUMAN	LAMP2 vs NES	Inf	NA	NA	NA	NA	0	oneConditionMissing	PTTG	P53801
sp|P53801|PTTG_HUMAN	LAMP2 vs UT	Inf	NA	NA	NA	NA	0	oneConditionMissing	PTTG	P53801
sp|P53801|PTTG_HUMAN	NES vs UT	NA	NA	NA	NA	NA	NA	completeMissing	PTTG	P53801
sp|P53990|IST1_HUMAN	LAMP1 vs LAMP2	3.46137	0.39759	8.70587	21	2.0685e-08	1.12348e-07	NA	IST1	P53990
sp|P53990|IST1_HUMAN	LAMP1 vs NES	Inf	NA	NA	NA	NA	0	oneConditionMissing	IST1	P53990
sp|P53990|IST1_HUMAN	LAMP1 vs UT	Inf	NA	NA	NA	NA	0	oneConditionMissing	IST1	P53990
sp|P53990|IST1_HUMAN	LAMP2 vs NES	Inf	NA	NA	NA	NA	0	oneConditionMissing	IST1	P53990
sp|P53990|IST1_HUMAN	LAMP2 vs UT	Inf	NA	NA	NA	NA	0	oneConditionMissing	IST1	P53990
sp|P53990|IST1_HUMAN	NES vs UT	NA	NA	NA	NA	NA	NA	completeMissing	IST1	P53990
sp|P53992|SC24C_HUMAN	LAMP1 vs LAMP2	-0.0876999	0.227696	-0.385163	19	0.704395	0.77736	NA	SC24C	P53992
sp|P53992|SC24C_HUMAN	LAMP1 vs NES	0.311904	0.246947	1.26304	19	0.221855	0.376084	NA	SC24C	P53992
sp|P53992|SC24C_HUMAN	LAMP1 vs UT	0.623573	0.258071	2.41628	19	0.0259115	0.0390916	NA	SC24C	P53992
sp|P53992|SC24C_HUMAN	LAMP2 vs NES	0.399604	0.234599	1.70335	19	0.104805	0.193853	NA	SC24C	P53992
sp|P53992|SC24C_HUMAN	LAMP2 vs UT	0.711273	0.247608	2.87257	19	0.00974821	0.0336959	NA	SC24C	P53992
sp|P53992|SC24C_HUMAN	NES vs UT	0.311669	0.249739	1.24798	19	0.2272	0.289272	NA	SC24C	P53992
sp|P53999|TCP4_HUMAN	LAMP1 vs LAMP2	-0.145404	0.421116	-0.345283	48	0.73139	0.798667	NA	TCP4	P53999
sp|P53999|TCP4_HUMAN	LAMP1 vs NES	0.587382	0.46115	1.27373	48	0.208892	0.358035	NA	TCP4	P53999
sp|P53999|TCP4_HUMAN	LAMP1 vs UT	-0.0451751	0.423609	-0.106643	48	0.915516	0.930197	NA	TCP4	P53999
sp|P53999|TCP4_HUMAN	LAMP2 vs NES	0.732786	0.46115	1.58904	48	0.118618	0.212153	NA	TCP4	P53999
sp|P53999|TCP4_HUMAN	LAMP2 vs UT	0.100229	0.423609	0.236607	48	0.813968	0.862989	NA	TCP4	P53999
sp|P53999|TCP4_HUMAN	NES vs UT	-0.632557	0.464016	-1.36322	48	0.179173	0.235549	NA	TCP4	P53999
sp|P54136|SYRC_HUMAN	LAMP1 vs LAMP2	0.237934	0.407349	0.584103	27	0.564	0.652763	NA	SYRC	P54136
sp|P54136|SYRC_HUMAN	LAMP1 vs NES	-0.50852	0.286445	-1.77528	27	0.0871261	0.186561	NA	SYRC	P54136
sp|P54136|SYRC_HUMAN	LAMP1 vs UT	Inf	NA	NA	NA	NA	0	oneConditionMissing	SYRC	P54136
sp|P54136|SYRC_HUMAN	LAMP2 vs NES	-0.746454	0.420942	-1.77329	27	0.0874623	0.17031	NA	SYRC	P54136
sp|P54136|SYRC_HUMAN	LAMP2 vs UT	Inf	NA	NA	NA	NA	0	oneConditionMissing	SYRC	P54136
sp|P54136|SYRC_HUMAN	NES vs UT	Inf	NA	NA	NA	NA	0	oneConditionMissing	SYRC	P54136
sp|P54762|EPHB1_HUMAN	LAMP1 vs LAMP2	Inf	NA	NA	NA	NA	0	oneConditionMissing	EPHB1	P54762
sp|P54762|EPHB1_HUMAN	LAMP1 vs NES	Inf	NA	NA	NA	NA	0	oneConditionMissing	EPHB1	P54762
sp|P54762|EPHB1_HUMAN	LAMP1 vs UT	Inf	NA	NA	NA	NA	0	oneConditionMissing	EPHB1	P54762
sp|P54762|EPHB1_HUMAN	LAMP2 vs NES	NA	NA	NA	NA	NA	NA	completeMissing	EPHB1	P54762
sp|P54762|EPHB1_HUMAN	LAMP2 vs UT	NA	NA	NA	NA	NA	NA	completeMissing	EPHB1	P54762
sp|P54762|EPHB1_HUMAN	NES vs UT	NA	NA	NA	NA	NA	NA	completeMissing	EPHB1	P54762
sp|P54803|GALC_HUMAN	LAMP1 vs LAMP2	Inf	NA	NA	NA	NA	0	oneConditionMissing	GALC	P54803
sp|P54803|GALC_HUMAN	LAMP1 vs NES	Inf	NA	NA	NA	NA	0	oneConditionMissing	GALC	P54803
sp|P54803|GALC_HUMAN	LAMP1 vs UT	Inf	NA	NA	NA	NA	0	oneConditionMissing	GALC	P54803
sp|P54803|GALC_HUMAN	LAMP2 vs NES	NA	NA	NA	NA	NA	NA	completeMissing	GALC	P54803
sp|P54803|GALC_HUMAN	LAMP2 vs UT	NA	NA	NA	NA	NA	NA	completeMissing	GALC	P54803
sp|P54803|GALC_HUMAN	NES vs UT	NA	NA	NA	NA	NA	NA	completeMissing	GALC	P54803
sp|P54886|P5CS_HUMAN	LAMP1 vs LAMP2	-0.376639	0.557757	-0.675274	13	0.511334	0.606161	NA	P5CS	P54886
sp|P54886|P5CS_HUMAN	LAMP1 vs NES	-0.519239	0.68268	-0.76059	13	0.460475	0.646003	NA	P5CS	P54886
sp|P54886|P5CS_HUMAN	LAMP1 vs UT	-0.935349	0.547952	-1.70699	13	0.11158	0.145711	NA	P5CS	P54886
sp|P54886|P5CS_HUMAN	LAMP2 vs NES	-0.142601	0.582719	-0.244716	13	0.810497	0.87633	NA	P5CS	P54886
sp|P54886|P5CS_HUMAN	LAMP2 vs UT	-0.55871	0.425679	-1.31251	13	0.212048	0.332397	NA	P5CS	P54886
sp|P54886|P5CS_HUMAN	NES vs UT	-0.41611	0.563846	-0.737984	13	0.473636	0.533857	NA	P5CS	P54886
sp|P55011|S12A2_HUMAN	LAMP1 vs LAMP2	Inf	NA	NA	NA	NA	0	oneConditionMissing	S12A2	P55011
sp|P55011|S12A2_HUMAN	LAMP1 vs NES	Inf	NA	NA	NA	NA	0	oneConditionMissing	S12A2	P55011
sp|P55011|S12A2_HUMAN	LAMP1 vs UT	Inf	NA	NA	NA	NA	0	oneConditionMissing	S12A2	P55011
sp|P55011|S12A2_HUMAN	LAMP2 vs NES	NA	NA	NA	NA	NA	NA	completeMissing	S12A2	P55011
sp|P55011|S12A2_HUMAN	LAMP2 vs UT	NA	NA	NA	NA	NA	NA	completeMissing	S12A2	P55011
sp|P55011|S12A2_HUMAN	NES vs UT	NA	NA	NA	NA	NA	NA	completeMissing	S12A2	P55011
sp|P55036|PSMD4_HUMAN	LAMP1 vs LAMP2	NA	NA	NA	NA	NA	NA	completeMissing	PSMD4	P55036
sp|P55036|PSMD4_HUMAN	LAMP1 vs NES	-Inf	NA	NA	NA	NA	0	oneConditionMissing	PSMD4	P55036
sp|P55036|PSMD4_HUMAN	LAMP1 vs UT	NA	NA	NA	NA	NA	NA	completeMissing	PSMD4	P55036
sp|P55036|PSMD4_HUMAN	LAMP2 vs NES	-Inf	NA	NA	NA	NA	0	oneConditionMissing	PSMD4	P55036
sp|P55036|PSMD4_HUMAN	LAMP2 vs UT	NA	NA	NA	NA	NA	NA	completeMissing	PSMD4	P55036
sp|P55036|PSMD4_HUMAN	NES vs UT	Inf	NA	NA	NA	NA	0	oneConditionMissing	PSMD4	P55036
sp|P55072|TERA_HUMAN	LAMP1 vs LAMP2	NA	NA	NA	NA	NA	NA	completeMissing	TERA	P55072
sp|P55072|TERA_HUMAN	LAMP1 vs NES	-Inf	NA	NA	NA	NA	0	oneConditionMissing	TERA	P55072
sp|P55072|TERA_HUMAN	LAMP1 vs UT	NA	NA	NA	NA	NA	NA	completeMissing	TERA	P55072
sp|P55072|TERA_HUMAN	LAMP2 vs NES	-Inf	NA	NA	NA	NA	0	oneConditionMissing	TERA	P55072
sp|P55072|TERA_HUMAN	LAMP2 vs UT	NA	NA	NA	NA	NA	NA	completeMissing	TERA	P55072
sp|P55072|TERA_HUMAN	NES vs UT	Inf	NA	NA	NA	NA	0	oneConditionMissing	TERA	P55072
sp|P55084|ECHB_HUMAN	LAMP1 vs LAMP2	-0.984632	0.283321	-3.47533	49	0.00107799	0.00368646	NA	ECHB	P55084
sp|P55084|ECHB_HUMAN	LAMP1 vs NES	-0.529716	0.307044	-1.72521	49	0.090792	0.190713	NA	ECHB	P55084
sp|P55084|ECHB_HUMAN	LAMP1 vs UT	-0.936135	0.283321	-3.30415	49	0.0017856	0.00370406	NA	ECHB	P55084
sp|P55084|ECHB_HUMAN	LAMP2 vs NES	0.454917	0.307044	1.4816	49	0.144849	0.244527	NA	ECHB	P55084
sp|P55084|ECHB_HUMAN	LAMP2 vs UT	0.048497	0.283321	0.171174	49	0.864792	0.893107	NA	ECHB	P55084
sp|P55084|ECHB_HUMAN	NES vs UT	-0.40642	0.307044	-1.32365	49	0.191761	0.249965	NA	ECHB	P55084
sp|P55327|TPD52_HUMAN	LAMP1 vs LAMP2	Inf	NA	NA	NA	NA	0	oneConditionMissing	TPD52	P55327
sp|P55327|TPD52_HUMAN	LAMP1 vs NES	Inf	NA	NA	NA	NA	0	oneConditionMissing	TPD52	P55327
sp|P55327|TPD52_HUMAN	LAMP1 vs UT	Inf	NA	NA	NA	NA	0	oneConditionMissing	TPD52	P55327
sp|P55327|TPD52_HUMAN	LAMP2 vs NES	NA	NA	NA	NA	NA	NA	completeMissing	TPD52	P55327
sp|P55327|TPD52_HUMAN	LAMP2 vs UT	NA	NA	NA	NA	NA	NA	completeMissing	TPD52	P55327
sp|P55327|TPD52_HUMAN	NES vs UT	NA	NA	NA	NA	NA	NA	completeMissing	TPD52	P55327
sp|P55735|SEC13_HUMAN	LAMP1 vs LAMP2	1.23641	0.369833	3.34316	29	0.00229577	0.00706861	NA	SEC13	P55735
sp|P55735|SEC13_HUMAN	LAMP1 vs NES	0.641343	0.383618	1.67183	29	0.105316	0.214799	NA	SEC13	P55735
sp|P55735|SEC13_HUMAN	LAMP1 vs UT	1.01247	0.41417	2.44459	29	0.0208149	0.0320264	NA	SEC13	P55735
sp|P55735|SEC13_HUMAN	LAMP2 vs NES	-0.59507	0.423459	-1.40526	29	0.170566	0.27692	NA	SEC13	P55735
sp|P55735|SEC13_HUMAN	LAMP2 vs UT	-0.223938	0.445896	-0.50222	29	0.619305	0.711402	NA	SEC13	P55735
sp|P55735|SEC13_HUMAN	NES vs UT	0.371132	0.461896	0.803497	29	0.428225	0.490442	NA	SEC13	P55735
sp|P55795|HNRH2_HUMAN	LAMP1 vs LAMP2	-0.812344	0.5233	-1.55235	34	0.129839	0.210463	NA	HNRH2	P55795
sp|P55795|HNRH2_HUMAN	LAMP1 vs NES	-1.05153	0.563583	-1.8658	34	0.0707169	0.159837	NA	HNRH2	P55795
sp|P55795|HNRH2_HUMAN	LAMP1 vs UT	-1.30926	0.515752	-2.53854	34	0.0158788	0.0249831	NA	HNRH2	P55795
sp|P55795|HNRH2_HUMAN	LAMP2 vs NES	-0.239188	0.525839	-0.454869	34	0.652095	0.748941	NA	HNRH2	P55795
sp|P55795|HNRH2_HUMAN	LAMP2 vs UT	-0.496914	0.471184	-1.05461	34	0.299042	0.432013	NA	HNRH2	P55795
sp|P55795|HNRH2_HUMAN	NES vs UT	-0.257726	0.518312	-0.497242	34	0.622219	0.675154	NA	HNRH2	P55795
sp|P55854|SUMO3_HUMAN	LAMP1 vs LAMP2	NA	NA	NA	NA	NA	NA	completeMissing	SUMO3	P55854
sp|P55854|SUMO3_HUMAN	LAMP1 vs NES	-Inf	NA	NA	NA	NA	0	oneConditionMissing	SUMO3	P55854
sp|P55854|SUMO3_HUMAN	LAMP1 vs UT	NA	NA	NA	NA	NA	NA	completeMissing	SUMO3	P55854
sp|P55854|SUMO3_HUMAN	LAMP2 vs NES	-Inf	NA	NA	NA	NA	0	oneConditionMissing	SUMO3	P55854
sp|P55854|SUMO3_HUMAN	LAMP2 vs UT	NA	NA	NA	NA	NA	NA	completeMissing	SUMO3	P55854
sp|P55854|SUMO3_HUMAN	NES vs UT	Inf	NA	NA	NA	NA	0	oneConditionMissing	SUMO3	P55854
sp|P56134|ATPK_HUMAN	LAMP1 vs LAMP2	-0.185291	0.258874	-0.715759	49	0.477538	0.581868	NA	ATPK	P56134
sp|P56134|ATPK_HUMAN	LAMP1 vs NES	0.468109	0.281995	1.65999	49	0.103304	0.212378	NA	ATPK	P56134
sp|P56134|ATPK_HUMAN	LAMP1 vs UT	-0.9135	0.258874	-3.52875	49	0.00091856	0.0021199	NA	ATPK	P56134
sp|P56134|ATPK_HUMAN	LAMP2 vs NES	0.6534	0.281995	2.31706	49	0.0247222	0.0694616	NA	ATPK	P56134
sp|P56134|ATPK_HUMAN	LAMP2 vs UT	-0.728209	0.258874	-2.81299	49	0.0070434	0.0270379	NA	ATPK	P56134
sp|P56134|ATPK_HUMAN	NES vs UT	-1.38161	0.281995	-4.89941	49	1.09137e-05	6.89938e-05	NA	ATPK	P56134
sp|P56192|SYMC_HUMAN	LAMP1 vs LAMP2	0.744658	0.296733	2.50952	45	0.0157564	0.0371977	NA	SYMC	P56192
sp|P56192|SYMC_HUMAN	LAMP1 vs NES	-0.379586	0.325907	-1.16471	45	0.250275	0.4125	NA	SYMC	P56192
sp|P56192|SYMC_HUMAN	LAMP1 vs UT	0.297155	0.298772	0.994588	45	0.325255	0.376848	NA	SYMC	P56192
sp|P56192|SYMC_HUMAN	LAMP2 vs NES	-1.12424	0.327736	-3.43033	45	0.00130174	0.0076044	NA	SYMC	P56192
sp|P56192|SYMC_HUMAN	LAMP2 vs UT	-0.447502	0.300382	-1.48978	45	0.143258	0.251033	NA	SYMC	P56192
sp|P56192|SYMC_HUMAN	NES vs UT	0.676742	0.330132	2.04991	45	0.0462272	0.0736999	NA	SYMC	P56192
sp|P56556|NDUA6_HUMAN	LAMP1 vs LAMP2	-0.161821	0.535943	-0.301937	48	0.764004	0.818773	NA	NDUA6	P56556
sp|P56556|NDUA6_HUMAN	LAMP1 vs NES	0.421845	0.592244	0.712281	48	0.479739	0.663196	NA	NDUA6	P56556
sp|P56556|NDUA6_HUMAN	LAMP1 vs UT	-0.744884	0.535943	-1.38986	48	0.170985	0.214346	NA	NDUA6	P56556
sp|P56556|NDUA6_HUMAN	LAMP2 vs NES	0.583666	0.592244	0.985515	48	0.329313	0.46222	NA	NDUA6	P56556
sp|P56556|NDUA6_HUMAN	LAMP2 vs UT	-0.583063	0.535943	-1.08792	48	0.282063	0.414605	NA	NDUA6	P56556
sp|P56556|NDUA6_HUMAN	NES vs UT	-1.16673	0.592244	-1.97001	48	0.0546213	0.0850315	NA	NDUA6	P56556
sp|P56747|CLD6_HUMAN	LAMP1 vs LAMP2	Inf	NA	NA	NA	NA	0	oneConditionMissing	CLD6	P56747
sp|P56747|CLD6_HUMAN	LAMP1 vs NES	Inf	NA	NA	NA	NA	0	oneConditionMissing	CLD6	P56747
sp|P56747|CLD6_HUMAN	LAMP1 vs UT	Inf	NA	NA	NA	NA	0	oneConditionMissing	CLD6	P56747
sp|P56747|CLD6_HUMAN	LAMP2 vs NES	NA	NA	NA	NA	NA	NA	completeMissing	CLD6	P56747
sp|P56747|CLD6_HUMAN	LAMP2 vs UT	NA	NA	NA	NA	NA	NA	completeMissing	CLD6	P56747
sp|P56747|CLD6_HUMAN	NES vs UT	NA	NA	NA	NA	NA	NA	completeMissing	CLD6	P56747
sp|P56975|NRG3_HUMAN	LAMP1 vs LAMP2	Inf	NA	NA	NA	NA	0	oneConditionMissing	NRG3	P56975
sp|P56975|NRG3_HUMAN	LAMP1 vs NES	Inf	NA	NA	NA	NA	0	oneConditionMissing	NRG3	P56975
sp|P56975|NRG3_HUMAN	LAMP1 vs UT	Inf	NA	NA	NA	NA	0	oneConditionMissing	NRG3	P56975
sp|P56975|NRG3_HUMAN	LAMP2 vs NES	NA	NA	NA	NA	NA	NA	completeMissing	NRG3	P56975
sp|P56975|NRG3_HUMAN	LAMP2 vs UT	NA	NA	NA	NA	NA	NA	completeMissing	NRG3	P56975
sp|P56975|NRG3_HUMAN	NES vs UT	NA	NA	NA	NA	NA	NA	completeMissing	NRG3	P56975
sp|P57057|G6PT2_HUMAN	LAMP1 vs LAMP2	Inf	NA	NA	NA	NA	0	oneConditionMissing	G6PT2	P57057
sp|P57057|G6PT2_HUMAN	LAMP1 vs NES	Inf	NA	NA	NA	NA	0	oneConditionMissing	G6PT2	P57057
sp|P57057|G6PT2_HUMAN	LAMP1 vs UT	Inf	NA	NA	NA	NA	0	oneConditionMissing	G6PT2	P57057
sp|P57057|G6PT2_HUMAN	LAMP2 vs NES	NA	NA	NA	NA	NA	NA	completeMissing	G6PT2	P57057
sp|P57057|G6PT2_HUMAN	LAMP2 vs UT	NA	NA	NA	NA	NA	NA	completeMissing	G6PT2	P57057
sp|P57057|G6PT2_HUMAN	NES vs UT	NA	NA	NA	NA	NA	NA	completeMissing	G6PT2	P57057
sp|P57088|TMM33_HUMAN	LAMP1 vs LAMP2	-0.228165	0.202058	-1.1292	49	0.26431	0.366192	NA	TMM33	P57088
sp|P57088|TMM33_HUMAN	LAMP1 vs NES	0.497332	0.221545	2.24483	49	0.0293264	0.0779015	NA	TMM33	P57088
sp|P57088|TMM33_HUMAN	LAMP1 vs UT	-0.535083	0.202058	-2.64816	49	0.010858	0.0177653	NA	TMM33	P57088
sp|P57088|TMM33_HUMAN	LAMP2 vs NES	0.725497	0.221545	3.27471	49	0.00194499	0.0105289	NA	TMM33	P57088
sp|P57088|TMM33_HUMAN	LAMP2 vs UT	-0.306918	0.202058	-1.51896	49	0.1352	0.241953	NA	TMM33	P57088
sp|P57088|TMM33_HUMAN	NES vs UT	-1.03241	0.221545	-4.66006	49	2.45514e-05	0.000130284	NA	TMM33	P57088
sp|P57737|CORO7_HUMAN	LAMP1 vs LAMP2	Inf	NA	NA	NA	NA	0	oneConditionMissing	CORO7	P57737
sp|P57737|CORO7_HUMAN	LAMP1 vs NES	Inf	NA	NA	NA	NA	0	oneConditionMissing	CORO7	P57737
sp|P57737|CORO7_HUMAN	LAMP1 vs UT	Inf	NA	NA	NA	NA	0	oneConditionMissing	CORO7	P57737
sp|P57737|CORO7_HUMAN	LAMP2 vs NES	NA	NA	NA	NA	NA	NA	completeMissing	CORO7	P57737
sp|P57737|CORO7_HUMAN	LAMP2 vs UT	NA	NA	NA	NA	NA	NA	completeMissing	CORO7	P57737
sp|P57737|CORO7_HUMAN	NES vs UT	NA	NA	NA	NA	NA	NA	completeMissing	CORO7	P57737
sp|P57768|SNX16_HUMAN	LAMP1 vs LAMP2	Inf	NA	NA	NA	NA	0	oneConditionMissing	SNX16	P57768
sp|P57768|SNX16_HUMAN	LAMP1 vs NES	Inf	NA	NA	NA	NA	0	oneConditionMissing	SNX16	P57768
sp|P57768|SNX16_HUMAN	LAMP1 vs UT	Inf	NA	NA	NA	NA	0	oneConditionMissing	SNX16	P57768
sp|P57768|SNX16_HUMAN	LAMP2 vs NES	NA	NA	NA	NA	NA	NA	completeMissing	SNX16	P57768
sp|P57768|SNX16_HUMAN	LAMP2 vs UT	NA	NA	NA	NA	NA	NA	completeMissing	SNX16	P57768
sp|P57768|SNX16_HUMAN	NES vs UT	NA	NA	NA	NA	NA	NA	completeMissing	SNX16	P57768
sp|P58876|H2B1D_HUMAN	LAMP1 vs LAMP2	-0.389789	0.513467	-0.759133	43	0.451915	0.556357	NA	H2B1D	P58876
sp|P58876|H2B1D_HUMAN	LAMP1 vs NES	0.87806	0.561543	1.56366	43	0.125229	0.240801	NA	H2B1D	P58876
sp|P58876|H2B1D_HUMAN	LAMP1 vs UT	-0.470891	0.514449	-0.91533	43	0.365123	0.413135	NA	H2B1D	P58876
sp|P58876|H2B1D_HUMAN	LAMP2 vs NES	1.26785	0.474445	2.67228	43	0.0106001	0.0387714	NA	H2B1D	P58876
sp|P58876|H2B1D_HUMAN	LAMP2 vs UT	-0.0811012	0.430072	-0.188576	43	0.851312	0.88401	NA	H2B1D	P58876
sp|P58876|H2B1D_HUMAN	NES vs UT	-1.34895	0.477788	-2.82332	43	0.00717252	0.0152916	NA	H2B1D	P58876
sp|P59780|AP3S2_HUMAN	LAMP1 vs LAMP2	Inf	NA	NA	NA	NA	0	oneConditionMissing	AP3S2	P59780
sp|P59780|AP3S2_HUMAN	LAMP1 vs NES	Inf	NA	NA	NA	NA	0	oneConditionMissing	AP3S2	P59780
sp|P59780|AP3S2_HUMAN	LAMP1 vs UT	Inf	NA	NA	NA	NA	0	oneConditionMissing	AP3S2	P59780
sp|P59780|AP3S2_HUMAN	LAMP2 vs NES	NA	NA	NA	NA	NA	NA	completeMissing	AP3S2	P59780
sp|P59780|AP3S2_HUMAN	LAMP2 vs UT	NA	NA	NA	NA	NA	NA	completeMissing	AP3S2	P59780
sp|P59780|AP3S2_HUMAN	NES vs UT	NA	NA	NA	NA	NA	NA	completeMissing	AP3S2	P59780
sp|P60660|MYL6_HUMAN	LAMP1 vs LAMP2	-Inf	NA	NA	NA	NA	0	oneConditionMissing	MYL6	P60660
sp|P60660|MYL6_HUMAN	LAMP1 vs NES	-Inf	NA	NA	NA	NA	0	oneConditionMissing	MYL6	P60660
sp|P60660|MYL6_HUMAN	LAMP1 vs UT	NA	NA	NA	NA	NA	NA	completeMissing	MYL6	P60660
sp|P60660|MYL6_HUMAN	LAMP2 vs NES	0.0175052	0.435223	0.0402212	22	0.96828	0.982804	NA	MYL6	P60660
sp|P60660|MYL6_HUMAN	LAMP2 vs UT	Inf	NA	NA	NA	NA	0	oneConditionMissing	MYL6	P60660
sp|P60660|MYL6_HUMAN	NES vs UT	Inf	NA	NA	NA	NA	0	oneConditionMissing	MYL6	P60660
sp|P60709|ACTB_HUMAN	LAMP1 vs LAMP2	-1.09528	0.268214	-4.08361	49	0.000163452	0.000620223	NA	ACTB	P60709
sp|P60709|ACTB_HUMAN	LAMP1 vs NES	-0.607405	0.292392	-2.07737	49	0.0430306	0.107646	NA	ACTB	P60709
sp|P60709|ACTB_HUMAN	LAMP1 vs UT	-1.48747	0.268214	-5.54582	49	1.16264e-06	5.78829e-06	NA	ACTB	P60709
sp|P60709|ACTB_HUMAN	LAMP2 vs NES	0.487878	0.292392	1.66858	49	0.10158	0.189676	NA	ACTB	P60709
sp|P60709|ACTB_HUMAN	LAMP2 vs UT	-0.392186	0.268214	-1.46221	49	0.150068	0.257405	NA	ACTB	P60709
sp|P60709|ACTB_HUMAN	NES vs UT	-0.880064	0.292392	-3.00988	49	0.0041216	0.00972859	NA	ACTB	P60709
sp|P60842|IF4A1_HUMAN	LAMP1 vs LAMP2	-0.454942	0.259635	-1.75223	49	0.0859895	0.148024	NA	IF4A1	P60842
sp|P60842|IF4A1_HUMAN	LAMP1 vs NES	0.438862	0.284016	1.5452	49	0.128732	0.245703	NA	IF4A1	P60842
sp|P60842|IF4A1_HUMAN	LAMP1 vs UT	-0.592366	0.259635	-2.28153	49	0.0268995	0.0404072	NA	IF4A1	P60842
sp|P60842|IF4A1_HUMAN	LAMP2 vs NES	0.893803	0.284016	3.14702	49	0.00280527	0.014061	NA	IF4A1	P60842
sp|P60842|IF4A1_HUMAN	LAMP2 vs UT	-0.137425	0.259635	-0.529299	49	0.598988	0.693324	NA	IF4A1	P60842
sp|P60842|IF4A1_HUMAN	NES vs UT	-1.03123	0.284016	-3.63089	49	0.000674253	0.00205959	NA	IF4A1	P60842
sp|P60866|RS20_HUMAN	LAMP1 vs LAMP2	-0.44177	0.329982	-1.33877	49	0.186824	0.280742	NA	RS20	P60866
sp|P60866|RS20_HUMAN	LAMP1 vs NES	0.55029	0.361452	1.52244	49	0.134326	0.254495	NA	RS20	P60866
sp|P60866|RS20_HUMAN	LAMP1 vs UT	-0.372172	0.329982	-1.12786	49	0.264873	0.314508	NA	RS20	P60866
sp|P60866|RS20_HUMAN	LAMP2 vs NES	0.99206	0.361452	2.74465	49	0.00844292	0.0329599	NA	RS20	P60866
sp|P60866|RS20_HUMAN	LAMP2 vs UT	0.0695977	0.329982	0.210914	49	0.833829	0.872066	NA	RS20	P60866
sp|P60866|RS20_HUMAN	NES vs UT	-0.922463	0.361452	-2.5521	49	0.0138762	0.0263395	NA	RS20	P60866
sp|P60880|SNP25_HUMAN	LAMP1 vs LAMP2	2.72824	0.362069	7.53515	19	4.03014e-07	1.97003e-06	NA	SNP25	P60880
sp|P60880|SNP25_HUMAN	LAMP1 vs NES	Inf	NA	NA	NA	NA	0	oneConditionMissing	SNP25	P60880
sp|P60880|SNP25_HUMAN	LAMP1 vs UT	Inf	NA	NA	NA	NA	0	oneConditionMissing	SNP25	P60880
sp|P60880|SNP25_HUMAN	LAMP2 vs NES	Inf	NA	NA	NA	NA	0	oneConditionMissing	SNP25	P60880
sp|P60880|SNP25_HUMAN	LAMP2 vs UT	Inf	NA	NA	NA	NA	0	oneConditionMissing	SNP25	P60880
sp|P60880|SNP25_HUMAN	NES vs UT	NA	NA	NA	NA	NA	NA	completeMissing	SNP25	P60880
sp|P60900|PSA6_HUMAN	LAMP1 vs LAMP2	-Inf	NA	NA	NA	NA	0	oneConditionMissing	PSA6	P60900
sp|P60900|PSA6_HUMAN	LAMP1 vs NES	-Inf	NA	NA	NA	NA	0	oneConditionMissing	PSA6	P60900
sp|P60900|PSA6_HUMAN	LAMP1 vs UT	NA	NA	NA	NA	NA	NA	completeMissing	PSA6	P60900
sp|P60900|PSA6_HUMAN	LAMP2 vs NES	1.65751	0.467645	3.54439	2	0.0712037	0.146003	NA	PSA6	P60900
sp|P60900|PSA6_HUMAN	LAMP2 vs UT	Inf	NA	NA	NA	NA	0	oneConditionMissing	PSA6	P60900
sp|P60900|PSA6_HUMAN	NES vs UT	Inf	NA	NA	NA	NA	0	oneConditionMissing	PSA6	P60900
sp|P61019|RAB2A_HUMAN	LAMP1 vs LAMP2	-0.0610266	0.226059	-0.269959	49	0.788326	0.835585	NA	RAB2A	P61019
sp|P61019|RAB2A_HUMAN	LAMP1 vs NES	0.605185	0.245405	2.46606	49	0.017208	0.0509648	NA	RAB2A	P61019
sp|P61019|RAB2A_HUMAN	LAMP1 vs UT	-0.654584	0.226059	-2.89564	49	0.0056384	0.00997453	NA	RAB2A	P61019
sp|P61019|RAB2A_HUMAN	LAMP2 vs NES	0.666211	0.245405	2.71474	49	0.00913275	0.0348159	NA	RAB2A	P61019
sp|P61019|RAB2A_HUMAN	LAMP2 vs UT	-0.593558	0.226059	-2.62568	49	0.011505	0.038367	NA	RAB2A	P61019
sp|P61019|RAB2A_HUMAN	NES vs UT	-1.25977	0.245405	-5.13342	49	4.88764e-06	3.60644e-05	NA	RAB2A	P61019
sp|P61020|RAB5B_HUMAN	LAMP1 vs LAMP2	-0.17831	0.140471	-1.26937	43	0.211136	0.307377	NA	RAB5B	P61020
sp|P61020|RAB5B_HUMAN	LAMP1 vs NES	0.328163	0.152998	2.14489	43	0.0376532	0.0957433	NA	RAB5B	P61020
sp|P61020|RAB5B_HUMAN	LAMP1 vs UT	-0.702517	0.144635	-4.85717	43	1.6138e-05	5.98308e-05	NA	RAB5B	P61020
sp|P61020|RAB5B_HUMAN	LAMP2 vs NES	0.506473	0.152998	3.31034	43	0.00189268	0.010373	NA	RAB5B	P61020
sp|P61020|RAB5B_HUMAN	LAMP2 vs UT	-0.524207	0.144635	-3.62434	43	0.000761354	0.00468573	NA	RAB5B	P61020
sp|P61020|RAB5B_HUMAN	NES vs UT	-1.03068	0.156514	-6.58522	43	5.14591e-08	9.12458e-07	NA	RAB5B	P61020
sp|P61026|RAB10_HUMAN	LAMP1 vs LAMP2	-0.735405	0.252228	-2.91564	42	0.00567298	0.0158729	NA	RAB10	P61026
sp|P61026|RAB10_HUMAN	LAMP1 vs NES	-0.366707	0.264343	-1.38724	42	0.172686	0.30616	NA	RAB10	P61026
sp|P61026|RAB10_HUMAN	LAMP1 vs UT	-0.721893	0.241906	-2.98418	42	0.00472317	0.00857304	NA	RAB10	P61026
sp|P61026|RAB10_HUMAN	LAMP2 vs NES	0.368698	0.273573	1.34771	42	0.184976	0.292799	NA	RAB10	P61026
sp|P61026|RAB10_HUMAN	LAMP2 vs UT	0.0135121	0.253991	0.0531988	42	0.957826	0.96935	NA	RAB10	P61026
sp|P61026|RAB10_HUMAN	NES vs UT	-0.355186	0.268188	-1.32439	42	0.192536	0.2504	NA	RAB10	P61026
sp|P61077|UB2D3_HUMAN	LAMP1 vs LAMP2	-0.0380525	0.269802	-0.141039	39	0.888565	0.917404	NA	UB2D3	P61077
sp|P61077|UB2D3_HUMAN	LAMP1 vs NES	0.451745	0.295016	1.53126	39	0.133778	0.254079	NA	UB2D3	P61077
sp|P61077|UB2D3_HUMAN	LAMP1 vs UT	-0.493951	0.260844	-1.89366	39	0.0657052	0.0897971	NA	UB2D3	P61077
sp|P61077|UB2D3_HUMAN	LAMP2 vs NES	0.489798	0.30754	1.59263	39	0.119317	0.212936	NA	UB2D3	P61077
sp|P61077|UB2D3_HUMAN	LAMP2 vs UT	-0.455898	0.274169	-1.66284	39	0.104363	0.203091	NA	UB2D3	P61077
sp|P61077|UB2D3_HUMAN	NES vs UT	-0.945696	0.300032	-3.15199	39	0.00311348	0.00775171	NA	UB2D3	P61077
sp|P61088|UBE2N_HUMAN	LAMP1 vs LAMP2	-0.515861	0.267974	-1.92504	46	0.0604208	0.112075	NA	UBE2N	P61088
sp|P61088|UBE2N_HUMAN	LAMP1 vs NES	0.392167	0.304559	1.28765	46	0.204307	0.350954	NA	UBE2N	P61088
sp|P61088|UBE2N_HUMAN	LAMP1 vs UT	-0.280639	0.267974	-1.04726	46	0.300451	0.352093	NA	UBE2N	P61088
sp|P61088|UBE2N_HUMAN	LAMP2 vs NES	0.908028	0.304559	2.98145	46	0.00457461	0.0202498	NA	UBE2N	P61088
sp|P61088|UBE2N_HUMAN	LAMP2 vs UT	0.235222	0.267974	0.87778	46	0.384625	0.512608	NA	UBE2N	P61088
sp|P61088|UBE2N_HUMAN	NES vs UT	-0.672806	0.304559	-2.20911	46	0.0321861	0.054165	NA	UBE2N	P61088
sp|P61163|ACTZ_HUMAN	LAMP1 vs LAMP2	-0.175325	0.198441	-0.883513	49	0.381274	0.491985	NA	ACTZ	P61163
sp|P61163|ACTZ_HUMAN	LAMP1 vs NES	-0.384055	0.217991	-1.76179	49	0.0843421	0.181606	NA	ACTZ	P61163
sp|P61163|ACTZ_HUMAN	LAMP1 vs UT	-0.420635	0.198441	-2.11969	49	0.0391218	0.0565118	NA	ACTZ	P61163
sp|P61163|ACTZ_HUMAN	LAMP2 vs NES	-0.20873	0.217991	-0.957516	49	0.343008	0.476921	NA	ACTZ	P61163
sp|P61163|ACTZ_HUMAN	LAMP2 vs UT	-0.245309	0.198441	-1.23618	49	0.222284	0.344108	NA	ACTZ	P61163
sp|P61163|ACTZ_HUMAN	NES vs UT	-0.0365795	0.217991	-0.167803	49	0.867429	0.886949	NA	ACTZ	P61163
sp|P61247|RS3A_HUMAN	LAMP1 vs LAMP2	-0.465629	0.444619	-1.04725	49	0.300121	0.404215	NA	RS3A	P61247
sp|P61247|RS3A_HUMAN	LAMP1 vs NES	-0.0113822	0.485953	-0.0234225	49	0.981408	0.990377	NA	RS3A	P61247
sp|P61247|RS3A_HUMAN	LAMP1 vs UT	-1.0683	0.444619	-2.40274	49	0.0201052	0.0310029	NA	RS3A	P61247
sp|P61247|RS3A_HUMAN	LAMP2 vs NES	0.454246	0.485953	0.934753	49	0.354499	0.488488	NA	RS3A	P61247
sp|P61247|RS3A_HUMAN	LAMP2 vs UT	-0.602676	0.444619	-1.35549	49	0.181477	0.294803	NA	RS3A	P61247
sp|P61247|RS3A_HUMAN	NES vs UT	-1.05692	0.485953	-2.17495	49	0.0344894	0.057377	NA	RS3A	P61247
sp|P61254|RL26_HUMAN	LAMP1 vs LAMP2	-0.800136	0.188128	-4.25315	49	9.44854e-05	0.00037212	NA	RL26	P61254
sp|P61254|RL26_HUMAN	LAMP1 vs NES	-0.280472	0.203201	-1.38027	49	0.17377	0.306676	NA	RL26	P61254
sp|P61254|RL26_HUMAN	LAMP1 vs UT	-1.21489	0.188128	-6.45776	49	4.59151e-08	3.42203e-07	NA	RL26	P61254
sp|P61254|RL26_HUMAN	LAMP2 vs NES	0.519664	0.203201	2.55739	49	0.0136921	0.0469114	NA	RL26	P61254
sp|P61254|RL26_HUMAN	LAMP2 vs UT	-0.414749	0.188128	-2.20461	49	0.0322071	0.0849503	NA	RL26	P61254
sp|P61254|RL26_HUMAN	NES vs UT	-0.934414	0.203201	-4.59846	49	3.01877e-05	0.00015676	NA	RL26	P61254
sp|P61266|STX1B_HUMAN	LAMP1 vs LAMP2	Inf	NA	NA	NA	NA	0	oneConditionMissing	STX1B	P61266
sp|P61266|STX1B_HUMAN	LAMP1 vs NES	Inf	NA	NA	NA	NA	0	oneConditionMissing	STX1B	P61266
sp|P61266|STX1B_HUMAN	LAMP1 vs UT	Inf	NA	NA	NA	NA	0	oneConditionMissing	STX1B	P61266
sp|P61266|STX1B_HUMAN	LAMP2 vs NES	NA	NA	NA	NA	NA	NA	completeMissing	STX1B	P61266
sp|P61266|STX1B_HUMAN	LAMP2 vs UT	NA	NA	NA	NA	NA	NA	completeMissing	STX1B	P61266
sp|P61266|STX1B_HUMAN	NES vs UT	NA	NA	NA	NA	NA	NA	completeMissing	STX1B	P61266
sp|P61313|RL15_HUMAN	LAMP1 vs LAMP2	0.00908674	0.203172	0.0447243	49	0.964509	0.972589	NA	RL15	P61313
sp|P61313|RL15_HUMAN	LAMP1 vs NES	0.446782	0.222654	2.00662	49	0.0503248	0.121947	NA	RL15	P61313
sp|P61313|RL15_HUMAN	LAMP1 vs UT	-0.376562	0.203172	-1.85341	49	0.0698492	0.0949023	NA	RL15	P61313
sp|P61313|RL15_HUMAN	LAMP2 vs NES	0.437695	0.222654	1.96581	49	0.0550005	0.121031	NA	RL15	P61313
sp|P61313|RL15_HUMAN	LAMP2 vs UT	-0.385648	0.203172	-1.89814	49	0.0635767	0.142371	NA	RL15	P61313
sp|P61313|RL15_HUMAN	NES vs UT	-0.823344	0.222654	-3.69786	49	0.000549288	0.00174134	NA	RL15	P61313
sp|P61353|RL27_HUMAN	LAMP1 vs LAMP2	-0.498771	0.240241	-2.07613	49	0.0431498	0.0847695	NA	RL27	P61353
sp|P61353|RL27_HUMAN	LAMP1 vs NES	-0.0073186	0.262918	-0.027836	49	0.977906	0.988132	NA	RL27	P61353
sp|P61353|RL27_HUMAN	LAMP1 vs UT	-0.415287	0.240241	-1.72863	49	0.0901734	0.119716	NA	RL27	P61353
sp|P61353|RL27_HUMAN	LAMP2 vs NES	0.491453	0.262918	1.86922	49	0.0675743	0.141075	NA	RL27	P61353
sp|P61353|RL27_HUMAN	LAMP2 vs UT	0.0834847	0.240241	0.347504	49	0.729701	0.791381	NA	RL27	P61353
sp|P61353|RL27_HUMAN	NES vs UT	-0.407968	0.262918	-1.55169	49	0.127172	0.175102	NA	RL27	P61353
sp|P61764|STXB1_HUMAN	LAMP1 vs LAMP2	1.98713	0.248591	7.9936	48	2.25172e-10	1.54643e-09	NA	STXB1	P61764
sp|P61764|STXB1_HUMAN	LAMP1 vs NES	2.70573	0.271187	9.97736	48	2.72671e-13	2.73733e-12	NA	STXB1	P61764
sp|P61764|STXB1_HUMAN	LAMP1 vs UT	2.22124	0.247119	8.98853	48	7.37277e-12	1.09337e-10	NA	STXB1	P61764
sp|P61764|STXB1_HUMAN	LAMP2 vs NES	0.718597	0.272928	2.63292	48	0.0113553	0.0406188	NA	STXB1	P61764
sp|P61764|STXB1_HUMAN	LAMP2 vs UT	0.234104	0.248591	0.941727	48	0.351048	0.481419	NA	STXB1	P61764
sp|P61764|STXB1_HUMAN	NES vs UT	-0.484493	0.271187	-1.78656	48	0.0803245	0.117972	NA	STXB1	P61764
sp|P61978|HNRPK_HUMAN	LAMP1 vs LAMP2	0.129327	0.345836	0.373955	49	0.710051	0.780811	NA	HNRPK	P61978
sp|P61978|HNRPK_HUMAN	LAMP1 vs NES	0.732403	0.379506	1.92988	49	0.0594207	0.139612	NA	HNRPK	P61978
sp|P61978|HNRPK_HUMAN	LAMP1 vs UT	-0.0605283	0.345836	-0.17502	49	0.861785	0.892074	NA	HNRPK	P61978
sp|P61978|HNRPK_HUMAN	LAMP2 vs NES	0.603076	0.379506	1.58911	49	0.118468	0.212153	NA	HNRPK	P61978
sp|P61978|HNRPK_HUMAN	LAMP2 vs UT	-0.189855	0.345836	-0.548976	49	0.585515	0.682951	NA	HNRPK	P61978
sp|P61978|HNRPK_HUMAN	NES vs UT	-0.792931	0.379506	-2.08938	49	0.0418883	0.0676728	NA	HNRPK	P61978
sp|P61981|1433G_HUMAN	LAMP1 vs LAMP2	1.32587	0.287057	4.61884	44	3.35739e-05	0.000140909	NA	1433G	P61981
sp|P61981|1433G_HUMAN	LAMP1 vs NES	1.5591	0.348768	4.47031	44	5.42077e-05	0.00024362	NA	1433G	P61981
sp|P61981|1433G_HUMAN	LAMP1 vs UT	2.01567	0.429581	4.69217	44	2.64595e-05	8.95254e-05	NA	1433G	P61981
sp|P61981|1433G_HUMAN	LAMP2 vs NES	0.233233	0.348768	0.668734	44	0.507158	0.624905	NA	1433G	P61981
sp|P61981|1433G_HUMAN	LAMP2 vs UT	0.689801	0.429581	1.60575	44	0.115483	0.219099	NA	1433G	P61981
sp|P61981|1433G_HUMAN	NES vs UT	0.456568	0.48376	0.943789	44	0.350431	0.41425	NA	1433G	P61981
sp|P62070|RRAS2_HUMAN	LAMP1 vs LAMP2	-0.631858	0.303121	-2.08451	36	0.0442693	0.0865594	NA	RRAS2	P62070
sp|P62070|RRAS2_HUMAN	LAMP1 vs NES	0.507357	0.308285	1.64574	36	0.108521	0.217888	NA	RRAS2	P62070
sp|P62070|RRAS2_HUMAN	LAMP1 vs UT	-0.194233	0.34596	-0.561433	36	0.577981	0.620728	NA	RRAS2	P62070
sp|P62070|RRAS2_HUMAN	LAMP2 vs NES	1.13922	0.311678	3.65511	36	0.000813723	0.00512204	NA	RRAS2	P62070
sp|P62070|RRAS2_HUMAN	LAMP2 vs UT	0.437625	0.347738	1.25849	36	0.216315	0.336936	NA	RRAS2	P62070
sp|P62070|RRAS2_HUMAN	NES vs UT	-0.70159	0.355214	-1.97512	36	0.0559611	0.0863185	NA	RRAS2	P62070
sp|P62081|RS7_HUMAN	LAMP1 vs LAMP2	-0.166792	0.298117	-0.559484	49	0.57838	0.664423	NA	RS7	P62081
sp|P62081|RS7_HUMAN	LAMP1 vs NES	1.18685	0.326472	3.63538	49	0.000665082	0.00258346	NA	RS7	P62081
sp|P62081|RS7_HUMAN	LAMP1 vs UT	-0.190028	0.298117	-0.637428	49	0.526813	0.573733	NA	RS7	P62081
sp|P62081|RS7_HUMAN	LAMP2 vs NES	1.35364	0.326472	4.14627	49	0.000133617	0.0010637	NA	RS7	P62081
sp|P62081|RS7_HUMAN	LAMP2 vs UT	-0.0232363	0.298117	-0.0779435	49	0.93819	0.954584	NA	RS7	P62081
sp|P62081|RS7_HUMAN	NES vs UT	-1.37688	0.326472	-4.21744	49	0.000106122	0.000448552	NA	RS7	P62081
sp|P62140|PP1B_HUMAN	LAMP1 vs LAMP2	3.22866	0.39079	8.26188	48	8.87888e-11	6.58781e-10	NA	PP1B	P62140
sp|P62140|PP1B_HUMAN	LAMP1 vs NES	4.1289	0.429304	9.61765	48	8.93507e-13	8.32146e-12	NA	PP1B	P62140
sp|P62140|PP1B_HUMAN	LAMP1 vs UT	4.77511	0.393124	12.1466	48	4.44089e-16	8.84372e-15	NA	PP1B	P62140
sp|P62140|PP1B_HUMAN	LAMP2 vs NES	0.900237	0.429304	2.09697	48	0.0412896	0.0983201	NA	PP1B	P62140
sp|P62140|PP1B_HUMAN	LAMP2 vs UT	1.54645	0.393124	3.93374	48	0.000268668	0.0019187	NA	PP1B	P62140
sp|P62140|PP1B_HUMAN	NES vs UT	0.646209	0.432105	1.49549	48	0.141333	0.191338	NA	PP1B	P62140
sp|P62191|PRS4_HUMAN	LAMP1 vs LAMP2	NA	NA	NA	NA	NA	NA	completeMissing	PRS4	P62191
sp|P62191|PRS4_HUMAN	LAMP1 vs NES	-Inf	NA	NA	NA	NA	0	oneConditionMissing	PRS4	P62191
sp|P62191|PRS4_HUMAN	LAMP1 vs UT	NA	NA	NA	NA	NA	NA	completeMissing	PRS4	P62191
sp|P62191|PRS4_HUMAN	LAMP2 vs NES	-Inf	NA	NA	NA	NA	0	oneConditionMissing	PRS4	P62191
sp|P62191|PRS4_HUMAN	LAMP2 vs UT	NA	NA	NA	NA	NA	NA	completeMissing	PRS4	P62191
sp|P62191|PRS4_HUMAN	NES vs UT	Inf	NA	NA	NA	NA	0	oneConditionMissing	PRS4	P62191
sp|P62195|PRS8_HUMAN	LAMP1 vs LAMP2	-0.426646	0.30889	-1.38122	48	0.173607	0.267048	NA	PRS8	P62195
sp|P62195|PRS8_HUMAN	LAMP1 vs NES	-2.28312	0.336333	-6.78827	48	1.55313e-08	9.5283e-08	NA	PRS8	P62195
sp|P62195|PRS8_HUMAN	LAMP1 vs UT	-0.574004	0.30889	-1.85828	48	0.0692679	0.0942964	NA	PRS8	P62195
sp|P62195|PRS8_HUMAN	LAMP2 vs NES	-1.85647	0.317892	-5.83995	48	4.39795e-07	5.5799e-06	NA	PRS8	P62195
sp|P62195|PRS8_HUMAN	LAMP2 vs UT	-0.147357	0.290335	-0.507541	48	0.6141	0.70757	NA	PRS8	P62195
sp|P62195|PRS8_HUMAN	NES vs UT	1.70912	0.317892	5.37641	48	2.21256e-06	1.82788e-05	NA	PRS8	P62195
sp|P62241|RS8_HUMAN	LAMP1 vs LAMP2	-0.395165	0.252209	-1.56682	49	0.123593	0.202177	NA	RS8	P62241
sp|P62241|RS8_HUMAN	LAMP1 vs NES	0.338265	0.276608	1.2229	49	0.227215	0.382652	NA	RS8	P62241
sp|P62241|RS8_HUMAN	LAMP1 vs UT	-1.0813	0.252209	-4.28731	49	8.45196e-05	0.000248566	NA	RS8	P62241
sp|P62241|RS8_HUMAN	LAMP2 vs NES	0.73343	0.276608	2.65152	49	0.0107644	0.0391959	NA	RS8	P62241
sp|P62241|RS8_HUMAN	LAMP2 vs UT	-0.686132	0.252209	-2.72049	49	0.00899614	0.0318228	NA	RS8	P62241
sp|P62241|RS8_HUMAN	NES vs UT	-1.41956	0.276608	-5.13204	49	4.91111e-06	3.60644e-05	NA	RS8	P62241
sp|P62249|RS16_HUMAN	LAMP1 vs LAMP2	-0.397716	0.350425	-1.13495	49	0.261916	0.364398	NA	RS16	P62249
sp|P62249|RS16_HUMAN	LAMP1 vs NES	0.836728	0.38333	2.18279	49	0.0338728	0.0882166	NA	RS16	P62249
sp|P62249|RS16_HUMAN	LAMP1 vs UT	0.189657	0.350425	0.541221	49	0.590808	0.632555	NA	RS16	P62249
sp|P62249|RS16_HUMAN	LAMP2 vs NES	1.23444	0.38333	3.22032	49	0.0022755	0.0119207	NA	RS16	P62249
sp|P62249|RS16_HUMAN	LAMP2 vs UT	0.587374	0.350425	1.67617	49	0.100074	0.197796	NA	RS16	P62249
sp|P62249|RS16_HUMAN	NES vs UT	-0.647071	0.38333	-1.68802	49	0.0977625	0.139359	NA	RS16	P62249
sp|P62258|1433E_HUMAN	LAMP1 vs LAMP2	1.31408	0.385543	3.40838	44	0.00140822	0.00463717	NA	1433E	P62258
sp|P62258|1433E_HUMAN	LAMP1 vs NES	1.4994	0.423852	3.53757	44	0.000966	0.00366038	NA	1433E	P62258
sp|P62258|1433E_HUMAN	LAMP1 vs UT	0.991622	0.404582	2.45098	44	0.0182899	0.0285192	NA	1433E	P62258
sp|P62258|1433E_HUMAN	LAMP2 vs NES	0.185328	0.423852	0.437247	44	0.664071	0.757339	NA	1433E	P62258
sp|P62258|1433E_HUMAN	LAMP2 vs UT	-0.322454	0.404582	-0.797007	44	0.429727	0.555125	NA	1433E	P62258
sp|P62258|1433E_HUMAN	NES vs UT	-0.507782	0.446583	-1.13704	44	0.261676	0.327433	NA	1433E	P62258
sp|P62263|RS14_HUMAN	LAMP1 vs LAMP2	-0.606321	0.244565	-2.47918	49	0.0166574	0.0389925	NA	RS14	P62263
sp|P62263|RS14_HUMAN	LAMP1 vs NES	0.195017	0.267516	0.728994	49	0.469476	0.65667	NA	RS14	P62263
sp|P62263|RS14_HUMAN	LAMP1 vs UT	-0.862528	0.244565	-3.52678	49	0.000924022	0.0021199	NA	RS14	P62263
sp|P62263|RS14_HUMAN	LAMP2 vs NES	0.801338	0.267516	2.99548	49	0.00428917	0.0193489	NA	RS14	P62263
sp|P62263|RS14_HUMAN	LAMP2 vs UT	-0.256207	0.244565	-1.0476	49	0.299962	0.432517	NA	RS14	P62263
sp|P62263|RS14_HUMAN	NES vs UT	-1.05755	0.267516	-3.95321	49	0.000247642	0.000890893	NA	RS14	P62263
sp|P62266|RS23_HUMAN	LAMP1 vs LAMP2	-0.505995	0.288815	-1.75197	49	0.0860358	0.148024	NA	RS23	P62266
sp|P62266|RS23_HUMAN	LAMP1 vs NES	-0.000866948	0.31701	-0.00273477	49	0.997829	0.998539	NA	RS23	P62266
sp|P62266|RS23_HUMAN	LAMP1 vs UT	-1.43007	0.288815	-4.95151	49	9.13398e-06	3.55664e-05	NA	RS23	P62266
sp|P62266|RS23_HUMAN	LAMP2 vs NES	0.505128	0.31701	1.59341	49	0.117498	0.211549	NA	RS23	P62266
sp|P62266|RS23_HUMAN	LAMP2 vs UT	-0.924077	0.288815	-3.19955	49	0.00241516	0.0119495	NA	RS23	P62266
sp|P62266|RS23_HUMAN	NES vs UT	-1.4292	0.31701	-4.50839	49	4.07719e-05	0.000203022	NA	RS23	P62266
sp|P62277|RS13_HUMAN	LAMP1 vs LAMP2	-0.406767	0.321694	-1.26445	48	0.212173	0.307707	NA	RS13	P62277
sp|P62277|RS13_HUMAN	LAMP1 vs NES	0.287291	0.351968	0.816241	48	0.418395	0.604165	NA	RS13	P62277
sp|P62277|RS13_HUMAN	LAMP1 vs UT	-1.12247	0.321694	-3.48924	48	0.00104832	0.00233445	NA	RS13	P62277
sp|P62277|RS13_HUMAN	LAMP2 vs NES	0.694058	0.349832	1.98398	48	0.052993	0.118081	NA	RS13	P62277
sp|P62277|RS13_HUMAN	LAMP2 vs UT	-0.715701	0.319806	-2.23792	48	0.029902	0.0797036	NA	RS13	P62277
sp|P62277|RS13_HUMAN	NES vs UT	-1.40976	0.349832	-4.02982	48	0.000198358	0.000743331	NA	RS13	P62277
sp|P62280|RS11_HUMAN	LAMP1 vs LAMP2	-0.263689	0.226396	-1.16472	49	0.24977	0.352992	NA	RS11	P62280
sp|P62280|RS11_HUMAN	LAMP1 vs NES	-0.0713676	0.248243	-0.287491	49	0.774949	0.871239	NA	RS11	P62280
sp|P62280|RS11_HUMAN	LAMP1 vs UT	-0.375168	0.226396	-1.65713	49	0.103883	0.136358	NA	RS11	P62280
sp|P62280|RS11_HUMAN	LAMP2 vs NES	0.192321	0.248243	0.77473	49	0.442222	0.568171	NA	RS11	P62280
sp|P62280|RS11_HUMAN	LAMP2 vs UT	-0.111479	0.226396	-0.492409	49	0.624629	0.713931	NA	RS11	P62280
sp|P62280|RS11_HUMAN	NES vs UT	-0.303801	0.248243	-1.2238	49	0.226878	0.289272	NA	RS11	P62280
sp|P62333|PRS10_HUMAN	LAMP1 vs LAMP2	-0.228227	0.326083	-0.699905	43	0.487756	0.590853	NA	PRS10	P62333
sp|P62333|PRS10_HUMAN	LAMP1 vs NES	-1.89257	0.344693	-5.49059	43	2.0031e-06	1.05333e-05	NA	PRS10	P62333
sp|P62333|PRS10_HUMAN	LAMP1 vs UT	-0.869117	0.319693	-2.7186	43	0.00941493	0.0158125	NA	PRS10	P62333
sp|P62333|PRS10_HUMAN	LAMP2 vs NES	-1.66434	0.353442	-4.70895	43	2.61002e-05	0.000250531	NA	PRS10	P62333
sp|P62333|PRS10_HUMAN	LAMP2 vs UT	-0.64089	0.322101	-1.98972	43	0.0530059	0.125382	NA	PRS10	P62333
sp|P62333|PRS10_HUMAN	NES vs UT	1.02345	0.346382	2.95468	43	0.00506046	0.0115234	NA	PRS10	P62333
sp|P62701|RS4X_HUMAN	LAMP1 vs LAMP2	-0.316874	0.206456	-1.53483	49	0.131258	0.211797	NA	RS4X	P62701
sp|P62701|RS4X_HUMAN	LAMP1 vs NES	0.281569	0.226572	1.24274	49	0.219878	0.374374	NA	RS4X	P62701
sp|P62701|RS4X_HUMAN	LAMP1 vs UT	-0.567932	0.206456	-2.75087	49	0.00830583	0.0141891	NA	RS4X	P62701
sp|P62701|RS4X_HUMAN	LAMP2 vs NES	0.598444	0.226572	2.6413	49	0.0110518	0.0397782	NA	RS4X	P62701
sp|P62701|RS4X_HUMAN	LAMP2 vs UT	-0.251058	0.206456	-1.21604	49	0.229797	0.352853	NA	RS4X	P62701
sp|P62701|RS4X_HUMAN	NES vs UT	-0.849501	0.226572	-3.74937	49	0.000468632	0.00154862	NA	RS4X	P62701
sp|P62750|RL23A_HUMAN	LAMP1 vs LAMP2	-0.344242	0.225538	-1.52631	49	0.133361	0.213532	NA	RL23A	P62750
sp|P62750|RL23A_HUMAN	LAMP1 vs NES	0.170747	0.247241	0.69061	49	0.493069	0.674356	NA	RL23A	P62750
sp|P62750|RL23A_HUMAN	LAMP1 vs UT	-0.528947	0.225538	-2.34526	49	0.0231073	0.0352424	NA	RL23A	P62750
sp|P62750|RL23A_HUMAN	LAMP2 vs NES	0.514989	0.247241	2.08295	49	0.0424965	0.0997317	NA	RL23A	P62750
sp|P62750|RL23A_HUMAN	LAMP2 vs UT	-0.184704	0.225538	-0.818948	49	0.416782	0.543036	NA	RL23A	P62750
sp|P62750|RL23A_HUMAN	NES vs UT	-0.699693	0.247241	-2.83001	49	0.00672997	0.0145184	NA	RL23A	P62750
sp|P62753|RS6_HUMAN	LAMP1 vs LAMP2	-0.402696	0.184097	-2.18742	49	0.0335133	0.068595	NA	RS6	P62753
sp|P62753|RS6_HUMAN	LAMP1 vs NES	0.124076	0.202106	0.613917	49	0.54211	0.716357	NA	RS6	P62753
sp|P62753|RS6_HUMAN	LAMP1 vs UT	-0.7588	0.184097	-4.12175	49	0.000144605	0.000408937	NA	RS6	P62753
sp|P62753|RS6_HUMAN	LAMP2 vs NES	0.526772	0.202106	2.60641	49	0.0120871	0.0426728	NA	RS6	P62753
sp|P62753|RS6_HUMAN	LAMP2 vs UT	-0.356104	0.184097	-1.93433	49	0.0588578	0.136255	NA	RS6	P62753
sp|P62753|RS6_HUMAN	NES vs UT	-0.882876	0.202106	-4.36838	49	6.47924e-05	0.000298127	NA	RS6	P62753
sp|P62805|H4_HUMAN	LAMP1 vs LAMP2	0.093892	0.585984	0.16023	49	0.873359	0.906069	NA	H4	P62805
sp|P62805|H4_HUMAN	LAMP1 vs NES	1.14287	0.643895	1.77494	49	0.08212	0.178311	NA	H4	P62805
sp|P62805|H4_HUMAN	LAMP1 vs UT	1.64383	0.585984	2.80525	49	0.00719045	0.0124053	NA	H4	P62805
sp|P62805|H4_HUMAN	LAMP2 vs NES	1.04898	0.643895	1.62912	49	0.109701	0.200256	NA	H4	P62805
sp|P62805|H4_HUMAN	LAMP2 vs UT	1.54994	0.585984	2.64502	49	0.0109464	0.0371589	NA	H4	P62805
sp|P62805|H4_HUMAN	NES vs UT	0.500956	0.643895	0.778009	49	0.440304	0.502513	NA	H4	P62805
sp|P62820|RAB1A_HUMAN	LAMP1 vs LAMP2	0.224341	0.285906	0.784665	49	0.436427	0.542109	NA	RAB1A	P62820
sp|P62820|RAB1A_HUMAN	LAMP1 vs NES	0.348943	0.313318	1.1137	49	0.270841	0.438909	NA	RAB1A	P62820
sp|P62820|RAB1A_HUMAN	LAMP1 vs UT	-0.180522	0.285906	-0.631403	49	0.530712	0.576518	NA	RAB1A	P62820
sp|P62820|RAB1A_HUMAN	LAMP2 vs NES	0.124602	0.313318	0.397686	49	0.692589	0.784864	NA	RAB1A	P62820
sp|P62820|RAB1A_HUMAN	LAMP2 vs UT	-0.404863	0.285906	-1.41607	49	0.163081	0.273731	NA	RAB1A	P62820
sp|P62820|RAB1A_HUMAN	NES vs UT	-0.529465	0.313318	-1.68986	49	0.0974074	0.139126	NA	RAB1A	P62820
sp|P62826|RAN_HUMAN	LAMP1 vs LAMP2	-0.390372	0.206985	-1.88599	49	0.0652309	0.118615	NA	RAN	P62826
sp|P62826|RAN_HUMAN	LAMP1 vs NES	0.0818417	0.226385	0.361516	49	0.719268	0.837237	NA	RAN	P62826
sp|P62826|RAN_HUMAN	LAMP1 vs UT	-0.787627	0.206985	-3.80524	49	0.000394051	0.000998741	NA	RAN	P62826
sp|P62826|RAN_HUMAN	LAMP2 vs NES	0.472214	0.226385	2.08589	49	0.0422175	0.0993641	NA	RAN	P62826
sp|P62826|RAN_HUMAN	LAMP2 vs UT	-0.397256	0.206985	-1.91925	49	0.0607867	0.138984	NA	RAN	P62826
sp|P62826|RAN_HUMAN	NES vs UT	-0.869469	0.226385	-3.84066	49	0.000352822	0.00119861	NA	RAN	P62826
sp|P62829|RL23_HUMAN	LAMP1 vs LAMP2	-0.294384	0.275648	-1.06797	49	0.290768	0.393531	NA	RL23	P62829
sp|P62829|RL23_HUMAN	LAMP1 vs NES	0.454835	0.302593	1.50312	49	0.139226	0.262491	NA	RL23	P62829
sp|P62829|RL23_HUMAN	LAMP1 vs UT	-1.00341	0.275648	-3.64017	49	0.000655442	0.00155389	NA	RL23	P62829
sp|P62829|RL23_HUMAN	LAMP2 vs NES	0.749219	0.302593	2.47599	49	0.0167896	0.0530473	NA	RL23	P62829
sp|P62829|RL23_HUMAN	LAMP2 vs UT	-0.709021	0.275648	-2.5722	49	0.013188	0.0423992	NA	RL23	P62829
sp|P62829|RL23_HUMAN	NES vs UT	-1.45824	0.302593	-4.81914	49	1.43426e-05	8.76222e-05	NA	RL23	P62829
sp|P62847|RS24_HUMAN	LAMP1 vs LAMP2	-0.292676	0.409379	-0.714927	46	0.478267	0.581903	NA	RS24	P62847
sp|P62847|RS24_HUMAN	LAMP1 vs NES	0.120046	0.445178	0.269658	46	0.788629	0.879268	NA	RS24	P62847
sp|P62847|RS24_HUMAN	LAMP1 vs UT	-1.05322	0.409379	-2.57272	46	0.0133821	0.0214916	NA	RS24	P62847
sp|P62847|RS24_HUMAN	LAMP2 vs NES	0.412722	0.447491	0.922303	46	0.361183	0.492908	NA	RS24	P62847
sp|P62847|RS24_HUMAN	LAMP2 vs UT	-0.760543	0.411722	-1.84723	46	0.0711518	0.15567	NA	RS24	P62847
sp|P62847|RS24_HUMAN	NES vs UT	-1.17327	0.447491	-2.62188	46	0.0118165	0.0228473	NA	RS24	P62847
sp|P62854|RS26_HUMAN	LAMP1 vs LAMP2	-0.667511	0.241195	-2.76752	49	0.00794842	0.0211027	NA	RS26	P62854
sp|P62854|RS26_HUMAN	LAMP1 vs NES	-0.169721	0.264736	-0.641094	49	0.524449	0.700171	NA	RS26	P62854
sp|P62854|RS26_HUMAN	LAMP1 vs UT	-1.26316	0.241195	-5.23711	49	3.41398e-06	1.47798e-05	NA	RS26	P62854
sp|P62854|RS26_HUMAN	LAMP2 vs NES	0.49779	0.264736	1.88033	49	0.0660147	0.139018	NA	RS26	P62854
sp|P62854|RS26_HUMAN	LAMP2 vs UT	-0.595654	0.241195	-2.46959	49	0.0170581	0.0512421	NA	RS26	P62854
sp|P62854|RS26_HUMAN	NES vs UT	-1.09344	0.264736	-4.13032	49	0.000140669	0.000565008	NA	RS26	P62854
sp|P62857|RS28_HUMAN	LAMP1 vs LAMP2	-0.749858	0.295087	-2.54114	49	0.0142653	0.0346622	NA	RS28	P62857
sp|P62857|RS28_HUMAN	LAMP1 vs NES	0.0700986	0.322169	0.217583	49	0.828657	0.91117	NA	RS28	P62857
sp|P62857|RS28_HUMAN	LAMP1 vs UT	-0.590606	0.295087	-2.00146	49	0.0508959	0.0718106	NA	RS28	P62857
sp|P62857|RS28_HUMAN	LAMP2 vs NES	0.819956	0.322169	2.54511	49	0.0141233	0.0475856	NA	RS28	P62857
sp|P62857|RS28_HUMAN	LAMP2 vs UT	0.159252	0.295087	0.539677	49	0.591864	0.688235	NA	RS28	P62857
sp|P62857|RS28_HUMAN	NES vs UT	-0.660705	0.322169	-2.0508	49	0.0456541	0.0729463	NA	RS28	P62857
sp|P62861|RS30_HUMAN	LAMP1 vs LAMP2	-0.606183	0.194724	-3.11303	49	0.00308856	0.00935217	NA	RS30	P62861
sp|P62861|RS30_HUMAN	LAMP1 vs NES	-0.491253	0.21341	-2.30192	49	0.0256302	0.0702557	NA	RS30	P62861
sp|P62861|RS30_HUMAN	LAMP1 vs UT	-1.26879	0.194724	-6.51584	49	3.73249e-08	2.85884e-07	NA	RS30	P62861
sp|P62861|RS30_HUMAN	LAMP2 vs NES	0.114929	0.21341	0.538537	49	0.592644	0.697937	NA	RS30	P62861
sp|P62861|RS30_HUMAN	LAMP2 vs UT	-0.662609	0.194724	-3.40281	49	0.00133701	0.00733416	NA	RS30	P62861
sp|P62861|RS30_HUMAN	NES vs UT	-0.777539	0.21341	-3.6434	49	0.000649006	0.00199927	NA	RS30	P62861
sp|P62879|GBB2_HUMAN	LAMP1 vs LAMP2	Inf	NA	NA	NA	NA	0	oneConditionMissing	GBB2	P62879
sp|P62879|GBB2_HUMAN	LAMP1 vs NES	Inf	NA	NA	NA	NA	0	oneConditionMissing	GBB2	P62879
sp|P62879|GBB2_HUMAN	LAMP1 vs UT	Inf	NA	NA	NA	NA	0	oneConditionMissing	GBB2	P62879
sp|P62879|GBB2_HUMAN	LAMP2 vs NES	NA	NA	NA	NA	NA	NA	completeMissing	GBB2	P62879
sp|P62879|GBB2_HUMAN	LAMP2 vs UT	NA	NA	NA	NA	NA	NA	completeMissing	GBB2	P62879
sp|P62879|GBB2_HUMAN	NES vs UT	NA	NA	NA	NA	NA	NA	completeMissing	GBB2	P62879
sp|P62899|RL31_HUMAN	LAMP1 vs LAMP2	-0.391618	0.393842	-0.994354	49	0.324936	0.431344	NA	RL31	P62899
sp|P62899|RL31_HUMAN	LAMP1 vs NES	-0.128899	0.431608	-0.298649	49	0.766471	0.86747	NA	RL31	P62899
sp|P62899|RL31_HUMAN	LAMP1 vs UT	-0.999245	0.393842	-2.53717	49	0.0144086	0.0228245	NA	RL31	P62899
sp|P62899|RL31_HUMAN	LAMP2 vs NES	0.262719	0.431608	0.608699	49	0.545536	0.661157	NA	RL31	P62899
sp|P62899|RL31_HUMAN	LAMP2 vs UT	-0.607627	0.393842	-1.54282	49	0.129309	0.235701	NA	RL31	P62899
sp|P62899|RL31_HUMAN	NES vs UT	-0.870346	0.431608	-2.01652	49	0.0492437	0.0778265	NA	RL31	P62899
sp|P62906|RL10A_HUMAN	LAMP1 vs LAMP2	-0.943445	0.287834	-3.27774	43	0.0020758	0.0065094	NA	RL10A	P62906
sp|P62906|RL10A_HUMAN	LAMP1 vs NES	-0.125866	0.311796	-0.403681	43	0.688448	0.818498	NA	RL10A	P62906
sp|P62906|RL10A_HUMAN	LAMP1 vs UT	-0.4467	0.290685	-1.53672	43	0.131689	0.168417	NA	RL10A	P62906
sp|P62906|RL10A_HUMAN	LAMP2 vs NES	0.817579	0.314522	2.59943	43	0.0127441	0.0444131	NA	RL10A	P62906
sp|P62906|RL10A_HUMAN	LAMP2 vs UT	0.496745	0.292076	1.70074	43	0.0962141	0.191166	NA	RL10A	P62906
sp|P62906|RL10A_HUMAN	NES vs UT	-0.320834	0.318167	-1.00838	43	0.318912	0.383222	NA	RL10A	P62906
sp|P62910|RL32_HUMAN	LAMP1 vs LAMP2	-1.27816	0.406941	-3.1409	41	0.00312211	0.00940025	NA	RL32	P62910
sp|P62910|RL32_HUMAN	LAMP1 vs NES	0.266313	0.433222	0.614726	41	0.542133	0.716357	NA	RL32	P62910
sp|P62910|RL32_HUMAN	LAMP1 vs UT	-1.08877	0.406941	-2.67551	41	0.0106732	0.0175869	NA	RL32	P62910
sp|P62910|RL32_HUMAN	LAMP2 vs UT	0.189386	0.363979	0.52032	41	0.605639	0.699952	NA	RL32	P62910
sp|P62910|RL32_HUMAN	NES vs UT	-1.35509	0.393143	-3.44681	41	0.00132369	0.00367298	NA	RL32	P62910
sp|P62913|RL11_HUMAN	LAMP1 vs LAMP2	-0.41019	0.221055	-1.8556	49	0.0695301	0.124794	NA	RL11	P62913
sp|P62913|RL11_HUMAN	LAMP1 vs NES	-0.13612	0.241747	-0.563068	49	0.575956	0.738332	NA	RL11	P62913
sp|P62913|RL11_HUMAN	LAMP1 vs UT	-1.08414	0.221055	-4.90437	49	1.07306e-05	4.10945e-05	NA	RL11	P62913
sp|P62913|RL11_HUMAN	LAMP2 vs NES	0.27407	0.241747	1.13371	49	0.262434	0.385346	NA	RL11	P62913
sp|P62913|RL11_HUMAN	LAMP2 vs UT	-0.673945	0.221055	-3.04877	49	0.00369906	0.0165691	NA	RL11	P62913
sp|P62913|RL11_HUMAN	NES vs UT	-0.948015	0.241747	-3.92152	49	0.000273718	0.000970699	NA	RL11	P62913
sp|P62917|RL8_HUMAN	LAMP1 vs LAMP2	-0.583791	0.405594	-1.43935	49	0.156411	0.244318	NA	RL8	P62917
sp|P62917|RL8_HUMAN	LAMP1 vs NES	-0.189651	0.443658	-0.427472	49	0.670908	0.805298	NA	RL8	P62917
sp|P62917|RL8_HUMAN	LAMP1 vs UT	-1.35903	0.405594	-3.35071	49	0.00155853	0.00331807	NA	RL8	P62917
sp|P62917|RL8_HUMAN	LAMP2 vs NES	0.39414	0.443658	0.888387	49	0.378673	0.509077	NA	RL8	P62917
sp|P62917|RL8_HUMAN	LAMP2 vs UT	-0.77524	0.405594	-1.91137	49	0.0618155	0.140103	NA	RL8	P62917
sp|P62917|RL8_HUMAN	NES vs UT	-1.16938	0.443658	-2.63577	49	0.0112103	0.0218479	NA	RL8	P62917
sp|P62937|PPIA_HUMAN	LAMP1 vs LAMP2	-0.254032	0.481195	-0.52792	48	0.599987	0.684715	NA	PPIA	P62937
sp|P62937|PPIA_HUMAN	LAMP1 vs NES	0.472863	0.533214	0.886818	48	0.379599	0.562651	NA	PPIA	P62937
sp|P62937|PPIA_HUMAN	LAMP1 vs UT	-1.0092	0.481195	-2.09728	48	0.0412605	0.0590525	NA	PPIA	P62937
sp|P62937|PPIA_HUMAN	LAMP2 vs NES	0.726895	0.533214	1.36323	48	0.179169	0.286715	NA	PPIA	P62937
sp|P62937|PPIA_HUMAN	LAMP2 vs UT	-0.755168	0.481195	-1.56936	48	0.123133	0.228829	NA	PPIA	P62937
sp|P62937|PPIA_HUMAN	NES vs UT	-1.48206	0.533214	-2.77949	48	0.00775093	0.0161923	NA	PPIA	P62937
sp|P62979|RS27A_HUMAN	LAMP1 vs LAMP2	0.0536957	0.268348	0.200097	49	0.842233	0.881481	NA	RS27A	P62979
sp|P62979|RS27A_HUMAN	LAMP1 vs NES	-0.639064	0.292387	-2.18568	49	0.0336479	0.0881689	NA	RS27A	P62979
sp|P62979|RS27A_HUMAN	LAMP1 vs UT	-0.477174	0.268348	-1.77819	49	0.0815778	0.109556	NA	RS27A	P62979
sp|P62979|RS27A_HUMAN	LAMP2 vs NES	-0.69276	0.292387	-2.36932	49	0.0218049	0.0641506	NA	RS27A	P62979
sp|P62979|RS27A_HUMAN	LAMP2 vs UT	-0.53087	0.268348	-1.97829	49	0.0535329	0.125462	NA	RS27A	P62979
sp|P62979|RS27A_HUMAN	NES vs UT	0.16189	0.292387	0.553684	49	0.582313	0.637563	NA	RS27A	P62979
sp|P62995|TRA2B_HUMAN	LAMP1 vs LAMP2	1.81633	0.502198	3.61677	39	0.000844809	0.00293739	NA	TRA2B	P62995
sp|P62995|TRA2B_HUMAN	LAMP1 vs NES	1.46259	0.623191	2.34694	39	0.0241006	0.067499	NA	TRA2B	P62995
sp|P62995|TRA2B_HUMAN	LAMP1 vs UT	2.00374	0.50459	3.97103	39	0.000298602	0.000770296	NA	TRA2B	P62995
sp|P62995|TRA2B_HUMAN	LAMP2 vs NES	-0.353742	0.508691	-0.695397	39	0.49093	0.609534	NA	TRA2B	P62995
sp|P62995|TRA2B_HUMAN	LAMP2 vs UT	0.187412	0.34803	0.538494	39	0.593297	0.688843	NA	TRA2B	P62995
sp|P62995|TRA2B_HUMAN	NES vs UT	0.541154	0.511076	1.05885	39	0.296181	0.363109	NA	TRA2B	P62995
sp|P63010|AP2B1_HUMAN	LAMP1 vs LAMP2	2.48152	0.211637	11.7253	49	8.88178e-16	1.47615e-14	NA	AP2B1	P63010
sp|P63010|AP2B1_HUMAN	LAMP1 vs NES	4.3474	0.232479	18.7002	49	0	0	NA	AP2B1	P63010
sp|P63010|AP2B1_HUMAN	LAMP1 vs UT	4.39624	0.211637	20.7725	49	0	0	NA	AP2B1	P63010
sp|P63010|AP2B1_HUMAN	LAMP2 vs NES	1.86588	0.232479	8.02602	49	1.74337e-10	3.82598e-09	NA	AP2B1	P63010
sp|P63010|AP2B1_HUMAN	LAMP2 vs UT	1.91472	0.211637	9.0472	49	5.01466e-12	2.92007e-10	NA	AP2B1	P63010
sp|P63010|AP2B1_HUMAN	NES vs UT	0.0488378	0.232479	0.210074	49	0.834481	0.856876	NA	AP2B1	P63010
sp|P63027|VAMP2_HUMAN	LAMP1 vs LAMP2	1.89347	0.296713	6.3815	28	6.59755e-07	3.16911e-06	NA	VAMP2	P63027
sp|P63027|VAMP2_HUMAN	LAMP1 vs NES	6.01689	0.470277	12.7943	28	3.23741e-13	3.20836e-12	NA	VAMP2	P63027
sp|P63027|VAMP2_HUMAN	LAMP1 vs UT	Inf	NA	NA	NA	NA	0	oneConditionMissing	VAMP2	P63027
sp|P63027|VAMP2_HUMAN	LAMP2 vs NES	4.12342	0.470277	8.76805	28	1.61207e-09	2.72708e-08	NA	VAMP2	P63027
sp|P63027|VAMP2_HUMAN	LAMP2 vs UT	Inf	NA	NA	NA	NA	0	oneConditionMissing	VAMP2	P63027
sp|P63027|VAMP2_HUMAN	NES vs UT	Inf	NA	NA	NA	NA	0	oneConditionMissing	VAMP2	P63027
sp|P63092|GNAS2_HUMAN	LAMP1 vs LAMP2	-1.02744	0.336845	-3.05017	46	0.00378788	0.0110836	NA	GNAS2	P63092
sp|P63092|GNAS2_HUMAN	LAMP1 vs NES	0.134734	0.382351	0.352383	46	0.72616	0.840302	NA	GNAS2	P63092
sp|P63092|GNAS2_HUMAN	LAMP1 vs UT	-1.10497	0.336845	-3.28034	46	0.00198152	0.00406211	NA	GNAS2	P63092
sp|P63092|GNAS2_HUMAN	LAMP2 vs NES	1.16217	0.382351	3.03953	46	0.00390069	0.0183084	NA	GNAS2	P63092
sp|P63092|GNAS2_HUMAN	LAMP2 vs UT	-0.0775319	0.336845	-0.230171	46	0.81898	0.865364	NA	GNAS2	P63092
sp|P63092|GNAS2_HUMAN	NES vs UT	-1.2397	0.382351	-3.24231	46	0.00220899	0.00579761	NA	GNAS2	P63092
sp|P63104|1433Z_HUMAN	LAMP1 vs LAMP2	0.551924	0.269542	2.04763	49	0.0459757	0.089266	NA	1433Z	P63104
sp|P63104|1433Z_HUMAN	LAMP1 vs NES	0.685106	0.296023	2.31436	49	0.0248817	0.0689375	NA	1433Z	P63104
sp|P63104|1433Z_HUMAN	LAMP1 vs UT	0.815093	0.269542	3.02399	49	0.00396331	0.00746602	NA	1433Z	P63104
sp|P63104|1433Z_HUMAN	LAMP2 vs NES	0.133182	0.296023	0.449903	49	0.654765	0.749651	NA	1433Z	P63104
sp|P63104|1433Z_HUMAN	LAMP2 vs UT	0.263169	0.269542	0.976354	49	0.333685	0.466051	NA	1433Z	P63104
sp|P63104|1433Z_HUMAN	NES vs UT	0.129987	0.296023	0.43911	49	0.662512	0.711442	NA	1433Z	P63104
sp|P63244|RACK1_HUMAN	LAMP1 vs LAMP2	-0.289029	0.222365	-1.2998	49	0.199752	0.296418	NA	RACK1	P63244
sp|P63244|RACK1_HUMAN	LAMP1 vs NES	0.502742	0.243962	2.06073	49	0.0446572	0.110641	NA	RACK1	P63244
sp|P63244|RACK1_HUMAN	LAMP1 vs UT	-0.674929	0.222365	-3.03523	49	0.00384128	0.0072953	NA	RACK1	P63244
sp|P63244|RACK1_HUMAN	LAMP2 vs NES	0.791771	0.243962	3.24546	49	0.00211661	0.0112333	NA	RACK1	P63244
sp|P63244|RACK1_HUMAN	LAMP2 vs UT	-0.3859	0.222365	-1.73544	49	0.0889495	0.181557	NA	RACK1	P63244
sp|P63244|RACK1_HUMAN	NES vs UT	-1.17767	0.243962	-4.82726	49	1.39524e-05	8.59607e-05	NA	RACK1	P63244
sp|P63261|ACTG_HUMAN	LAMP1 vs LAMP2	-0.636605	0.233678	-2.72428	49	0.00890731	0.0228706	NA	ACTG	P63261
sp|P63261|ACTG_HUMAN	LAMP1 vs NES	-0.0131771	0.256076	-0.0514577	49	0.95917	0.98194	NA	ACTG	P63261
sp|P63261|ACTG_HUMAN	LAMP1 vs UT	-1.32634	0.233678	-5.67591	49	7.35993e-07	3.79991e-06	NA	ACTG	P63261
sp|P63261|ACTG_HUMAN	LAMP2 vs NES	0.623428	0.256076	2.43454	49	0.0185995	0.0578459	NA	ACTG	P63261
sp|P63261|ACTG_HUMAN	LAMP2 vs UT	-0.689731	0.233678	-2.95163	49	0.00483968	0.0204673	NA	ACTG	P63261
sp|P63261|ACTG_HUMAN	NES vs UT	-1.31316	0.256076	-5.128	49	4.98e-06	3.61489e-05	NA	ACTG	P63261
sp|P68104|EF1A1_HUMAN	LAMP1 vs LAMP2	-0.0610568	0.215784	-0.282953	49	0.778405	0.827179	NA	EF1A1	P68104
sp|P68104|EF1A1_HUMAN	LAMP1 vs NES	0.661879	0.236395	2.79988	49	0.00729398	0.023591	NA	EF1A1	P68104
sp|P68104|EF1A1_HUMAN	LAMP1 vs UT	-0.533856	0.215784	-2.47403	49	0.0168716	0.0264258	NA	EF1A1	P68104
sp|P68104|EF1A1_HUMAN	LAMP2 vs NES	0.722936	0.236395	3.05817	49	0.0036032	0.0173124	NA	EF1A1	P68104
sp|P68104|EF1A1_HUMAN	LAMP2 vs UT	-0.4728	0.215784	-2.19108	49	0.0332313	0.0861511	NA	EF1A1	P68104
sp|P68104|EF1A1_HUMAN	NES vs UT	-1.19574	0.236395	-5.0582	49	6.33419e-06	4.38567e-05	NA	EF1A1	P68104
sp|P68366|TBA4A_HUMAN	LAMP1 vs LAMP2	0.0911066	0.302862	0.300819	49	0.764825	0.818773	NA	TBA4A	P68366
sp|P68366|TBA4A_HUMAN	LAMP1 vs NES	0.578	0.332454	1.73859	49	0.0883878	0.18822	NA	TBA4A	P68366
sp|P68366|TBA4A_HUMAN	LAMP1 vs UT	-0.854684	0.302862	-2.82203	49	0.00687532	0.0118911	NA	TBA4A	P68366
sp|P68366|TBA4A_HUMAN	LAMP2 vs NES	0.486893	0.332454	1.46454	49	0.149432	0.248645	NA	TBA4A	P68366
sp|P68366|TBA4A_HUMAN	LAMP2 vs UT	-0.945791	0.302862	-3.12285	49	0.00300412	0.0142132	NA	TBA4A	P68366
sp|P68366|TBA4A_HUMAN	NES vs UT	-1.43268	0.332454	-4.30942	49	7.86235e-05	0.000344333	NA	TBA4A	P68366
sp|P78310|CXAR_HUMAN	LAMP1 vs LAMP2	3.3257	0.186781	17.8053	29	0	0	NA	CXAR	P78310
sp|P78310|CXAR_HUMAN	LAMP1 vs NES	7.0701	0.235554	30.0148	29	0	0	NA	CXAR	P78310
sp|P78310|CXAR_HUMAN	LAMP1 vs UT	Inf	NA	NA	NA	NA	0	oneConditionMissing	CXAR	P78310
sp|P78310|CXAR_HUMAN	LAMP2 vs NES	3.74441	0.235554	15.8962	29	8.88178e-16	3.606e-14	NA	CXAR	P78310
sp|P78310|CXAR_HUMAN	LAMP2 vs UT	Inf	NA	NA	NA	NA	0	oneConditionMissing	CXAR	P78310
sp|P78310|CXAR_HUMAN	NES vs UT	Inf	NA	NA	NA	NA	0	oneConditionMissing	CXAR	P78310
sp|P78344|IF4G2_HUMAN	LAMP1 vs LAMP2	1.9067	0.356239	5.35232	27	1.18345e-05	5.23109e-05	NA	IF4G2	P78344
sp|P78344|IF4G2_HUMAN	LAMP1 vs NES	-1.15431	0.300853	-3.8368	27	0.000680453	0.00262995	NA	IF4G2	P78344
sp|P78344|IF4G2_HUMAN	LAMP1 vs UT	Inf	NA	NA	NA	NA	0	oneConditionMissing	IF4G2	P78344
sp|P78344|IF4G2_HUMAN	LAMP2 vs NES	-3.06102	0.373307	-8.19973	27	8.34106e-09	1.27791e-07	NA	IF4G2	P78344
sp|P78344|IF4G2_HUMAN	LAMP2 vs UT	Inf	NA	NA	NA	NA	0	oneConditionMissing	IF4G2	P78344
sp|P78344|IF4G2_HUMAN	NES vs UT	Inf	NA	NA	NA	NA	0	oneConditionMissing	IF4G2	P78344
sp|P78348|ASIC1_HUMAN	LAMP1 vs LAMP2	4.19641	0.232446	18.0532	19	2.03171e-13	2.03416e-12	NA	ASIC1	P78348
sp|P78348|ASIC1_HUMAN	LAMP1 vs NES	Inf	NA	NA	NA	NA	0	oneConditionMissing	ASIC1	P78348
sp|P78348|ASIC1_HUMAN	LAMP1 vs UT	Inf	NA	NA	NA	NA	0	oneConditionMissing	ASIC1	P78348
sp|P78348|ASIC1_HUMAN	LAMP2 vs NES	Inf	NA	NA	NA	NA	0	oneConditionMissing	ASIC1	P78348
sp|P78348|ASIC1_HUMAN	LAMP2 vs UT	Inf	NA	NA	NA	NA	0	oneConditionMissing	ASIC1	P78348
sp|P78348|ASIC1_HUMAN	NES vs UT	NA	NA	NA	NA	NA	NA	completeMissing	ASIC1	P78348
sp|P78371|TCPB_HUMAN	LAMP1 vs LAMP2	-0.297826	0.442313	-0.673338	45	0.504176	0.602835	NA	TCPB	P78371
sp|P78371|TCPB_HUMAN	LAMP1 vs NES	-0.411203	0.477803	-0.860612	45	0.394014	0.575752	NA	TCPB	P78371
sp|P78371|TCPB_HUMAN	LAMP1 vs UT	-0.574165	0.431559	-1.33044	45	0.190075	0.234898	NA	TCPB	P78371
sp|P78371|TCPB_HUMAN	LAMP2 vs NES	-0.113377	0.490853	-0.230979	45	0.818378	0.876679	NA	TCPB	P78371
sp|P78371|TCPB_HUMAN	LAMP2 vs UT	-0.276339	0.442313	-0.624759	45	0.535284	0.64751	NA	TCPB	P78371
sp|P78371|TCPB_HUMAN	NES vs UT	-0.162962	0.477803	-0.341065	45	0.734642	0.776286	NA	TCPB	P78371
sp|P78381|S35A2_HUMAN	LAMP1 vs LAMP2	Inf	NA	NA	NA	NA	0	oneConditionMissing	S35A2	P78381
sp|P78381|S35A2_HUMAN	LAMP1 vs NES	Inf	NA	NA	NA	NA	0	oneConditionMissing	S35A2	P78381
sp|P78381|S35A2_HUMAN	LAMP1 vs UT	Inf	NA	NA	NA	NA	0	oneConditionMissing	S35A2	P78381
sp|P78381|S35A2_HUMAN	LAMP2 vs NES	NA	NA	NA	NA	NA	NA	completeMissing	S35A2	P78381
sp|P78381|S35A2_HUMAN	LAMP2 vs UT	NA	NA	NA	NA	NA	NA	completeMissing	S35A2	P78381
sp|P78381|S35A2_HUMAN	NES vs UT	NA	NA	NA	NA	NA	NA	completeMissing	S35A2	P78381
sp|P78527|PRKDC_HUMAN	LAMP1 vs LAMP2	0.0595317	0.282331	0.210858	49	0.833873	0.873831	NA	PRKDC	P78527
sp|P78527|PRKDC_HUMAN	LAMP1 vs NES	0.305625	0.309618	0.987102	49	0.328442	0.505853	NA	PRKDC	P78527
sp|P78527|PRKDC_HUMAN	LAMP1 vs UT	0.0563447	0.282331	0.199569	49	0.842643	0.873992	NA	PRKDC	P78527
sp|P78527|PRKDC_HUMAN	LAMP2 vs NES	0.246093	0.309618	0.794828	49	0.430547	0.556826	NA	PRKDC	P78527
sp|P78527|PRKDC_HUMAN	LAMP2 vs UT	-0.00318703	0.282331	-0.0112883	49	0.991039	0.991625	NA	PRKDC	P78527
sp|P78527|PRKDC_HUMAN	NES vs UT	-0.24928	0.309618	-0.805121	49	0.42464	0.487698	NA	PRKDC	P78527
sp|P78559|MAP1A_HUMAN	LAMP1 vs LAMP2	NA	NA	NA	NA	NA	NA	completeMissing	MAP1A	P78559
sp|P78559|MAP1A_HUMAN	LAMP1 vs NES	-Inf	NA	NA	NA	NA	0	oneConditionMissing	MAP1A	P78559
sp|P78559|MAP1A_HUMAN	LAMP1 vs UT	NA	NA	NA	NA	NA	NA	completeMissing	MAP1A	P78559
sp|P78559|MAP1A_HUMAN	LAMP2 vs NES	-Inf	NA	NA	NA	NA	0	oneConditionMissing	MAP1A	P78559
sp|P78559|MAP1A_HUMAN	LAMP2 vs UT	NA	NA	NA	NA	NA	NA	completeMissing	MAP1A	P78559
sp|P78559|MAP1A_HUMAN	NES vs UT	Inf	NA	NA	NA	NA	0	oneConditionMissing	MAP1A	P78559
sp|P80723|BASP1_HUMAN	LAMP1 vs LAMP2	2.17038	0.206203	10.5254	39	5.88418e-13	5.43306e-12	NA	BASP1	P80723
sp|P80723|BASP1_HUMAN	LAMP1 vs NES	3.59626	0.227309	15.821	39	0	0	NA	BASP1	P80723
sp|P80723|BASP1_HUMAN	LAMP1 vs UT	3.77991	0.275837	13.7034	39	2.22045e-16	4.68985e-15	NA	BASP1	P80723
sp|P80723|BASP1_HUMAN	LAMP2 vs NES	1.42589	0.227309	6.27289	39	2.16427e-07	2.92898e-06	NA	BASP1	P80723
sp|P80723|BASP1_HUMAN	LAMP2 vs UT	1.60953	0.275837	5.83508	39	8.7768e-07	1.74843e-05	NA	BASP1	P80723
sp|P80723|BASP1_HUMAN	NES vs UT	0.183646	0.302993	0.606107	39	0.547955	0.605416	NA	BASP1	P80723
sp|P81605|DCD_HUMAN	LAMP1 vs LAMP2	-0.960876	0.402637	-2.38646	49	0.0209178	0.0466539	NA	DCD	P81605
sp|P81605|DCD_HUMAN	LAMP1 vs NES	-0.362549	0.439608	-0.824709	49	0.413533	0.59974	NA	DCD	P81605
sp|P81605|DCD_HUMAN	LAMP1 vs UT	-0.62496	0.402637	-1.55217	49	0.127057	0.163393	NA	DCD	P81605
sp|P81605|DCD_HUMAN	LAMP2 vs NES	0.598327	0.439608	1.36105	49	0.179726	0.286715	NA	DCD	P81605
sp|P81605|DCD_HUMAN	LAMP2 vs UT	0.335916	0.402637	0.834291	49	0.408166	0.535497	NA	DCD	P81605
sp|P81605|DCD_HUMAN	NES vs UT	-0.262411	0.439608	-0.596919	49	0.55331	0.609479	NA	DCD	P81605
sp|P83731|RL24_HUMAN	LAMP1 vs LAMP2	-0.699435	0.285735	-2.44785	49	0.0180002	0.0417826	NA	RL24	P83731
sp|P83731|RL24_HUMAN	LAMP1 vs NES	0.0539856	0.31368	0.172104	49	0.864065	0.932852	NA	RL24	P83731
sp|P83731|RL24_HUMAN	LAMP1 vs UT	-1.14002	0.285735	-3.98977	49	0.000220538	0.000584467	NA	RL24	P83731
sp|P83731|RL24_HUMAN	LAMP2 vs NES	0.753421	0.31368	2.40188	49	0.0201476	0.0608174	NA	RL24	P83731
sp|P83731|RL24_HUMAN	LAMP2 vs UT	-0.440581	0.285735	-1.54192	49	0.129527	0.235701	NA	RL24	P83731
sp|P83731|RL24_HUMAN	NES vs UT	-1.194	0.31368	-3.80643	49	0.000392589	0.00132135	NA	RL24	P83731
sp|P84077|ARF1_HUMAN	LAMP1 vs LAMP2	-0.636673	0.23574	-2.70075	49	0.00947289	0.0240733	NA	ARF1	P84077
sp|P84077|ARF1_HUMAN	LAMP1 vs NES	0.344205	0.258306	1.33254	49	0.188845	0.327304	NA	ARF1	P84077
sp|P84077|ARF1_HUMAN	LAMP1 vs UT	-0.466572	0.23574	-1.97918	49	0.0534286	0.0746287	NA	ARF1	P84077
sp|P84077|ARF1_HUMAN	LAMP2 vs NES	0.980878	0.258306	3.79734	49	0.000403849	0.00273271	NA	ARF1	P84077
sp|P84077|ARF1_HUMAN	LAMP2 vs UT	0.170101	0.23574	0.721563	49	0.473992	0.597025	NA	ARF1	P84077
sp|P84077|ARF1_HUMAN	NES vs UT	-0.810777	0.258306	-3.13882	49	0.00287132	0.00729877	NA	ARF1	P84077
sp|P84098|RL19_HUMAN	LAMP1 vs LAMP2	-0.969185	0.355813	-2.72386	49	0.00891705	0.0228706	NA	RL19	P84098
sp|P84098|RL19_HUMAN	LAMP1 vs NES	-0.159518	0.389922	-0.409104	49	0.684246	0.81654	NA	RL19	P84098
sp|P84098|RL19_HUMAN	LAMP1 vs UT	-1.09984	0.355813	-3.09105	49	0.00328583	0.00632659	NA	RL19	P84098
sp|P84098|RL19_HUMAN	LAMP2 vs NES	0.809667	0.389922	2.07648	49	0.0431155	0.100893	NA	RL19	P84098
sp|P84098|RL19_HUMAN	LAMP2 vs UT	-0.130651	0.355813	-0.367189	49	0.715059	0.783357	NA	RL19	P84098
sp|P84098|RL19_HUMAN	NES vs UT	-0.940317	0.389922	-2.41155	49	0.0196773	0.0348063	NA	RL19	P84098
sp|P84243|H33_HUMAN	LAMP1 vs LAMP2	-0.351107	0.492992	-0.712195	49	0.479721	0.582819	NA	H33	P84243
sp|P84243|H33_HUMAN	LAMP1 vs NES	0.0159189	0.541678	0.0293882	49	0.976674	0.988132	NA	H33	P84243
sp|P84243|H33_HUMAN	LAMP1 vs UT	-0.47494	0.492992	-0.963382	49	0.340086	0.390511	NA	H33	P84243
sp|P84243|H33_HUMAN	LAMP2 vs NES	0.367025	0.541678	0.677571	49	0.501231	0.619481	NA	H33	P84243
sp|P84243|H33_HUMAN	LAMP2 vs UT	-0.123833	0.492992	-0.251187	49	0.80272	0.852257	NA	H33	P84243
sp|P84243|H33_HUMAN	NES vs UT	-0.490859	0.541678	-0.906181	49	0.369275	0.434162	NA	H33	P84243
sp|P98172|EFNB1_HUMAN	LAMP1 vs LAMP2	Inf	NA	NA	NA	NA	0	oneConditionMissing	EFNB1	P98172
sp|P98172|EFNB1_HUMAN	LAMP1 vs NES	Inf	NA	NA	NA	NA	0	oneConditionMissing	EFNB1	P98172
sp|P98172|EFNB1_HUMAN	LAMP1 vs UT	Inf	NA	NA	NA	NA	0	oneConditionMissing	EFNB1	P98172
sp|P98172|EFNB1_HUMAN	LAMP2 vs NES	NA	NA	NA	NA	NA	NA	completeMissing	EFNB1	P98172
sp|P98172|EFNB1_HUMAN	LAMP2 vs UT	NA	NA	NA	NA	NA	NA	completeMissing	EFNB1	P98172
sp|P98172|EFNB1_HUMAN	NES vs UT	NA	NA	NA	NA	NA	NA	completeMissing	EFNB1	P98172
sp|P98194|AT2C1_HUMAN	LAMP1 vs LAMP2	Inf	NA	NA	NA	NA	0	oneConditionMissing	AT2C1	P98194
sp|P98194|AT2C1_HUMAN	LAMP1 vs NES	Inf	NA	NA	NA	NA	0	oneConditionMissing	AT2C1	P98194
sp|P98194|AT2C1_HUMAN	LAMP1 vs UT	Inf	NA	NA	NA	NA	0	oneConditionMissing	AT2C1	P98194
sp|P98194|AT2C1_HUMAN	LAMP2 vs NES	NA	NA	NA	NA	NA	NA	completeMissing	AT2C1	P98194
sp|P98194|AT2C1_HUMAN	LAMP2 vs UT	NA	NA	NA	NA	NA	NA	completeMissing	AT2C1	P98194
sp|P98194|AT2C1_HUMAN	NES vs UT	NA	NA	NA	NA	NA	NA	completeMissing	AT2C1	P98194
sp|Q00325|S25A3_HUMAN	LAMP1 vs LAMP2	-0.383619	0.312194	-1.22879	49	0.225021	0.324077	NA	S25A3	Q00325
sp|Q00325|S25A3_HUMAN	LAMP1 vs NES	0.0258084	0.337208	0.0765355	49	0.939305	0.978548	NA	S25A3	Q00325
sp|Q00325|S25A3_HUMAN	LAMP1 vs UT	-0.882404	0.312194	-2.82646	49	0.00679424	0.0118094	NA	S25A3	Q00325
sp|Q00325|S25A3_HUMAN	LAMP2 vs NES	0.409428	0.337208	1.21417	49	0.230502	0.34725	NA	S25A3	Q00325
sp|Q00325|S25A3_HUMAN	LAMP2 vs UT	-0.498784	0.312194	-1.59767	49	0.116545	0.220562	NA	S25A3	Q00325
sp|Q00325|S25A3_HUMAN	NES vs UT	-0.908212	0.337208	-2.69333	49	0.00965794	0.0190797	NA	S25A3	Q00325
sp|Q00535|CDK5_HUMAN	LAMP1 vs LAMP2	0.292778	0.365597	0.800822	47	0.427264	0.533118	NA	CDK5	Q00535
sp|Q00535|CDK5_HUMAN	LAMP1 vs NES	0.484359	0.391869	1.23602	47	0.222592	0.376507	NA	CDK5	Q00535
sp|Q00535|CDK5_HUMAN	LAMP1 vs UT	-0.575169	0.360927	-1.59359	47	0.117732	0.153095	NA	CDK5	Q00535
sp|Q00535|CDK5_HUMAN	LAMP2 vs NES	0.191581	0.396588	0.483073	47	0.631286	0.729521	NA	CDK5	Q00535
sp|Q00535|CDK5_HUMAN	LAMP2 vs UT	-0.867947	0.365597	-2.37406	47	0.0217308	0.0623113	NA	CDK5	Q00535
sp|Q00535|CDK5_HUMAN	NES vs UT	-1.05953	0.391869	-2.70378	47	0.009514	0.0189498	NA	CDK5	Q00535
sp|Q00577|PURA_HUMAN	LAMP1 vs LAMP2	Inf	NA	NA	NA	NA	0	oneConditionMissing	PURA	Q00577
sp|Q00577|PURA_HUMAN	LAMP1 vs NES	Inf	NA	NA	NA	NA	0	oneConditionMissing	PURA	Q00577
sp|Q00577|PURA_HUMAN	LAMP1 vs UT	Inf	NA	NA	NA	NA	0	oneConditionMissing	PURA	Q00577
sp|Q00577|PURA_HUMAN	LAMP2 vs NES	NA	NA	NA	NA	NA	NA	completeMissing	PURA	Q00577
sp|Q00577|PURA_HUMAN	LAMP2 vs UT	NA	NA	NA	NA	NA	NA	completeMissing	PURA	Q00577
sp|Q00577|PURA_HUMAN	NES vs UT	NA	NA	NA	NA	NA	NA	completeMissing	PURA	Q00577
sp|Q00610|CLH1_HUMAN	LAMP1 vs LAMP2	0.843971	0.384893	2.19274	48	0.0332053	0.0685126	NA	CLH1	Q00610
sp|Q00610|CLH1_HUMAN	LAMP1 vs NES	1.19835	0.420234	2.85163	48	0.00639592	0.0209494	NA	CLH1	Q00610
sp|Q00610|CLH1_HUMAN	LAMP1 vs UT	0.760112	0.38261	1.98665	48	0.0526861	0.0738877	NA	CLH1	Q00610
sp|Q00610|CLH1_HUMAN	LAMP2 vs NES	0.354379	0.422967	0.837841	48	0.406273	0.537286	NA	CLH1	Q00610
sp|Q00610|CLH1_HUMAN	LAMP2 vs UT	-0.0838597	0.384893	-0.217878	48	0.828448	0.868608	NA	CLH1	Q00610
sp|Q00610|CLH1_HUMAN	NES vs UT	-0.438239	0.420234	-1.04284	48	0.302244	0.369297	NA	CLH1	Q00610
sp|Q01081|U2AF1_HUMAN	LAMP1 vs LAMP2	-0.380589	0.27786	-1.36972	49	0.17702	0.270411	NA	U2AF1	Q01081
sp|Q01081|U2AF1_HUMAN	LAMP1 vs NES	0.200179	0.304389	0.657643	49	0.513845	0.689588	NA	U2AF1	Q01081
sp|Q01081|U2AF1_HUMAN	LAMP1 vs UT	-1.04926	0.27786	-3.77624	49	0.000431212	0.00108113	NA	U2AF1	Q01081
sp|Q01081|U2AF1_HUMAN	LAMP2 vs NES	0.580768	0.304389	1.90798	49	0.0622622	0.133395	NA	U2AF1	Q01081
sp|Q01081|U2AF1_HUMAN	LAMP2 vs UT	-0.668675	0.27786	-2.40652	49	0.0199207	0.0577061	NA	U2AF1	Q01081
sp|Q01081|U2AF1_HUMAN	NES vs UT	-1.24944	0.304389	-4.10476	49	0.000152724	0.000601437	NA	U2AF1	Q01081
sp|Q01082|SPTB2_HUMAN	LAMP1 vs LAMP2	1.14838	0.353214	3.25124	45	0.00217988	0.00675924	NA	SPTB2	Q01082
sp|Q01082|SPTB2_HUMAN	LAMP1 vs NES	-0.342861	0.378327	-0.906257	45	0.369627	0.551586	NA	SPTB2	Q01082
sp|Q01082|SPTB2_HUMAN	LAMP1 vs UT	2.76435	0.346628	7.97498	45	3.74865e-10	4.2527e-09	NA	SPTB2	Q01082
sp|Q01082|SPTB2_HUMAN	LAMP2 vs NES	-1.49125	0.388511	-3.83837	45	0.00038419	0.00266634	NA	SPTB2	Q01082
sp|Q01082|SPTB2_HUMAN	LAMP2 vs UT	1.61596	0.355471	4.54598	45	4.10037e-05	0.000413864	NA	SPTB2	Q01082
sp|Q01082|SPTB2_HUMAN	NES vs UT	3.10721	0.380722	8.16136	45	2.00966e-10	8.59424e-09	NA	SPTB2	Q01082
sp|Q01130|SRSF2_HUMAN	LAMP1 vs LAMP2	-0.607816	0.307144	-1.97893	49	0.053458	0.100963	NA	SRSF2	Q01130
sp|Q01130|SRSF2_HUMAN	LAMP1 vs NES	-0.547603	0.336663	-1.62656	49	0.110245	0.219638	NA	SRSF2	Q01130
sp|Q01130|SRSF2_HUMAN	LAMP1 vs UT	-1.07163	0.307144	-3.48902	49	0.00103477	0.00231745	NA	SRSF2	Q01130
sp|Q01130|SRSF2_HUMAN	LAMP2 vs NES	0.0602127	0.336663	0.178852	49	0.858792	0.905635	NA	SRSF2	Q01130
sp|Q01130|SRSF2_HUMAN	LAMP2 vs UT	-0.463815	0.307144	-1.51009	49	0.137442	0.245386	NA	SRSF2	Q01130
sp|Q01130|SRSF2_HUMAN	NES vs UT	-0.524028	0.336663	-1.55653	49	0.126017	0.173841	NA	SRSF2	Q01130
sp|Q01469|FABP5_HUMAN	LAMP1 vs LAMP2	-1.1661	0.413213	-2.82203	36	0.00772136	0.0208326	NA	FABP5	Q01469
sp|Q01469|FABP5_HUMAN	LAMP1 vs NES	-1.44079	0.456595	-3.15552	36	0.00323095	0.0111001	NA	FABP5	Q01469
sp|Q01469|FABP5_HUMAN	LAMP1 vs UT	-1.41607	0.413748	-3.42253	36	0.00156145	0.00331807	NA	FABP5	Q01469
sp|Q01469|FABP5_HUMAN	LAMP2 vs NES	-0.274696	0.442404	-0.620917	36	0.538566	0.655646	NA	FABP5	Q01469
sp|Q01469|FABP5_HUMAN	LAMP2 vs UT	-0.249967	0.404603	-0.61781	36	0.54059	0.64751	NA	FABP5	Q01469
sp|Q01469|FABP5_HUMAN	NES vs UT	0.0247287	0.44987	0.0549686	36	0.956467	0.964427	NA	FABP5	Q01469
sp|Q01484|ANK2_HUMAN	LAMP1 vs LAMP2	0.737423	0.411637	1.79144	44	0.0801023	0.140729	NA	ANK2	Q01484
sp|Q01484|ANK2_HUMAN	LAMP1 vs NES	-2.56937	0.445953	-5.76154	44	7.55451e-07	4.08366e-06	NA	ANK2	Q01484
sp|Q01484|ANK2_HUMAN	LAMP1 vs UT	2.22213	0.414531	5.3606	44	2.90683e-06	1.28232e-05	NA	ANK2	Q01484
sp|Q01484|ANK2_HUMAN	LAMP2 vs NES	-3.3068	0.452775	-7.3034	44	4.11588e-09	6.68419e-08	NA	ANK2	Q01484
sp|Q01484|ANK2_HUMAN	LAMP2 vs UT	1.48471	0.419821	3.53653	44	0.000968952	0.00555679	NA	ANK2	Q01484
sp|Q01484|ANK2_HUMAN	NES vs UT	4.79151	0.456214	10.5028	44	1.43885e-13	1.04604e-11	NA	ANK2	Q01484
sp|Q01546|K22O_HUMAN	LAMP1 vs LAMP2	NA	NA	NA	NA	NA	NA	completeMissing	K22O	Q01546
sp|Q01546|K22O_HUMAN	LAMP1 vs NES	-Inf	NA	NA	NA	NA	0	oneConditionMissing	K22O	Q01546
sp|Q01546|K22O_HUMAN	LAMP1 vs UT	NA	NA	NA	NA	NA	NA	completeMissing	K22O	Q01546
sp|Q01546|K22O_HUMAN	LAMP2 vs NES	-Inf	NA	NA	NA	NA	0	oneConditionMissing	K22O	Q01546
sp|Q01546|K22O_HUMAN	LAMP2 vs UT	NA	NA	NA	NA	NA	NA	completeMissing	K22O	Q01546
sp|Q01546|K22O_HUMAN	NES vs UT	Inf	NA	NA	NA	NA	0	oneConditionMissing	K22O	Q01546
sp|Q01650|LAT1_HUMAN	LAMP1 vs LAMP2	0.541514	0.255532	2.11916	49	0.0391691	0.0780563	NA	LAT1	Q01650
sp|Q01650|LAT1_HUMAN	LAMP1 vs UT	1.20223	0.255532	4.70481	49	2.11181e-05	7.35246e-05	NA	LAT1	Q01650
sp|Q01650|LAT1_HUMAN	LAMP2 vs NES	1.06673	0.280259	3.80622	49	0.000392847	0.00270332	NA	LAT1	Q01650
sp|Q01650|LAT1_HUMAN	LAMP2 vs UT	0.660716	0.255532	2.58565	49	0.0127448	0.0416641	NA	LAT1	Q01650
sp|Q01650|LAT1_HUMAN	NES vs UT	-0.406011	0.280259	-1.4487	49	0.153791	0.206284	NA	LAT1	Q01650
sp|Q01844|EWS_HUMAN	LAMP1 vs LAMP2	-1.49026	0.46411	-3.211	46	0.0024146	0.00737696	NA	EWS	Q01844
sp|Q01844|EWS_HUMAN	LAMP1 vs NES	0.273038	0.511424	0.533879	46	0.595996	0.749114	NA	EWS	Q01844
sp|Q01844|EWS_HUMAN	LAMP1 vs UT	-0.792267	0.46674	-1.69745	46	0.0963683	0.127213	NA	EWS	Q01844
sp|Q01844|EWS_HUMAN	LAMP2 vs UT	0.697992	0.46674	1.49546	46	0.141623	0.250993	NA	EWS	Q01844
sp|Q01844|EWS_HUMAN	NES vs UT	-1.06531	0.513812	-2.07334	46	0.0437683	0.0700871	NA	EWS	Q01844
sp|Q01968|OCRL_HUMAN	LAMP1 vs LAMP2	3.76977	0.354101	10.6461	30	1.04377e-11	8.58781e-11	NA	OCRL	Q01968
sp|Q01968|OCRL_HUMAN	LAMP1 vs NES	7.46973	0.413929	18.0459	30	0	0	NA	OCRL	Q01968
sp|Q01968|OCRL_HUMAN	LAMP1 vs UT	Inf	NA	NA	NA	NA	0	oneConditionMissing	OCRL	Q01968
sp|Q01968|OCRL_HUMAN	LAMP2 vs NES	3.69995	0.417577	8.86052	30	7.0766e-10	1.24917e-08	NA	OCRL	Q01968
sp|Q01968|OCRL_HUMAN	LAMP2 vs UT	Inf	NA	NA	NA	NA	0	oneConditionMissing	OCRL	Q01968
sp|Q01968|OCRL_HUMAN	NES vs UT	Inf	NA	NA	NA	NA	0	oneConditionMissing	OCRL	Q01968
sp|Q02338|BDH_HUMAN	LAMP1 vs LAMP2	NA	NA	NA	NA	NA	NA	completeMissing	BDH	Q02338
sp|Q02338|BDH_HUMAN	LAMP1 vs NES	-Inf	NA	NA	NA	NA	0	oneConditionMissing	BDH	Q02338
sp|Q02338|BDH_HUMAN	LAMP1 vs UT	NA	NA	NA	NA	NA	NA	completeMissing	BDH	Q02338
sp|Q02338|BDH_HUMAN	LAMP2 vs NES	-Inf	NA	NA	NA	NA	0	oneConditionMissing	BDH	Q02338
sp|Q02338|BDH_HUMAN	LAMP2 vs UT	NA	NA	NA	NA	NA	NA	completeMissing	BDH	Q02338
sp|Q02338|BDH_HUMAN	NES vs UT	Inf	NA	NA	NA	NA	0	oneConditionMissing	BDH	Q02338
sp|Q02543|RL18A_HUMAN	LAMP1 vs LAMP2	-0.3979	0.25464	-1.5626	49	0.124583	0.203396	NA	RL18A	Q02543
sp|Q02543|RL18A_HUMAN	LAMP1 vs NES	-0.101834	0.279277	-0.364632	49	0.716955	0.835907	NA	RL18A	Q02543
sp|Q02543|RL18A_HUMAN	LAMP1 vs UT	-1.35375	0.25464	-5.31632	49	2.59265e-06	1.17343e-05	NA	RL18A	Q02543
sp|Q02543|RL18A_HUMAN	LAMP2 vs NES	0.296067	0.279277	1.06012	49	0.294289	0.422943	NA	RL18A	Q02543
sp|Q02543|RL18A_HUMAN	LAMP2 vs UT	-0.955849	0.25464	-3.75372	49	0.000462365	0.00304652	NA	RL18A	Q02543
sp|Q02543|RL18A_HUMAN	NES vs UT	-1.25192	0.279277	-4.48269	49	4.44064e-05	0.000215762	NA	RL18A	Q02543
sp|Q02641|CACB1_HUMAN	LAMP1 vs LAMP2	Inf	NA	NA	NA	NA	0	oneConditionMissing	CACB1	Q02641
sp|Q02641|CACB1_HUMAN	LAMP1 vs NES	Inf	NA	NA	NA	NA	0	oneConditionMissing	CACB1	Q02641
sp|Q02641|CACB1_HUMAN	LAMP1 vs UT	Inf	NA	NA	NA	NA	0	oneConditionMissing	CACB1	Q02641
sp|Q02641|CACB1_HUMAN	LAMP2 vs NES	NA	NA	NA	NA	NA	NA	completeMissing	CACB1	Q02641
sp|Q02641|CACB1_HUMAN	LAMP2 vs UT	NA	NA	NA	NA	NA	NA	completeMissing	CACB1	Q02641
sp|Q02641|CACB1_HUMAN	NES vs UT	NA	NA	NA	NA	NA	NA	completeMissing	CACB1	Q02641
sp|Q02880|TOP2B_HUMAN	LAMP1 vs LAMP2	0.232522	0.722831	0.321682	19	0.751206	0.814257	NA	TOP2B	Q02880
sp|Q02880|TOP2B_HUMAN	LAMP1 vs NES	2.38245	1.03797	2.2953	19	0.0332715	0.0874791	NA	TOP2B	Q02880
sp|Q02880|TOP2B_HUMAN	LAMP1 vs UT	1.63493	0.796767	2.05196	19	0.054214	0.0755743	NA	TOP2B	Q02880
sp|Q02880|TOP2B_HUMAN	LAMP2 vs NES	2.14993	1.01108	2.12637	19	0.046799	0.107347	NA	TOP2B	Q02880
sp|Q02880|TOP2B_HUMAN	LAMP2 vs UT	1.40241	0.761669	1.84123	19	0.0812566	0.169452	NA	TOP2B	Q02880
sp|Q02880|TOP2B_HUMAN	NES vs UT	-0.747517	1.03015	-0.725639	19	0.476904	0.536702	NA	TOP2B	Q02880
sp|Q02952|AKA12_HUMAN	LAMP1 vs LAMP2	2.48398	0.268266	9.25938	38	2.77089e-11	2.13205e-10	NA	AKA12	Q02952
sp|Q02952|AKA12_HUMAN	LAMP1 vs NES	4.28863	0.296475	14.4654	38	0	0	NA	AKA12	Q02952
sp|Q02952|AKA12_HUMAN	LAMP1 vs UT	5.63761	0.360919	15.6201	38	0	0	NA	AKA12	Q02952
sp|Q02952|AKA12_HUMAN	LAMP2 vs NES	1.80465	0.296475	6.08703	38	4.32465e-07	5.57399e-06	NA	AKA12	Q02952
sp|Q02952|AKA12_HUMAN	LAMP2 vs UT	3.15363	0.360919	8.73778	38	1.26222e-10	5.30835e-09	NA	AKA12	Q02952
sp|Q02952|AKA12_HUMAN	NES vs UT	1.34898	0.382353	3.5281	38	0.00111281	0.0031357	NA	AKA12	Q02952
sp|Q04656|ATP7A_HUMAN	LAMP1 vs LAMP2	Inf	NA	NA	NA	NA	0	oneConditionMissing	ATP7A	Q04656
sp|Q04656|ATP7A_HUMAN	LAMP1 vs NES	Inf	NA	NA	NA	NA	0	oneConditionMissing	ATP7A	Q04656
sp|Q04656|ATP7A_HUMAN	LAMP1 vs UT	Inf	NA	NA	NA	NA	0	oneConditionMissing	ATP7A	Q04656
sp|Q04656|ATP7A_HUMAN	LAMP2 vs NES	NA	NA	NA	NA	NA	NA	completeMissing	ATP7A	Q04656
sp|Q04656|ATP7A_HUMAN	LAMP2 vs UT	NA	NA	NA	NA	NA	NA	completeMissing	ATP7A	Q04656
sp|Q04656|ATP7A_HUMAN	NES vs UT	NA	NA	NA	NA	NA	NA	completeMissing	ATP7A	Q04656
sp|Q04695|K1C17_HUMAN	LAMP1 vs LAMP2	-0.939924	0.44094	-2.13164	49	0.0380768	0.0767734	NA	K1C17	Q04695
sp|Q04695|K1C17_HUMAN	LAMP1 vs NES	-1.51279	0.47987	-3.15251	49	0.00276189	0.00966805	NA	K1C17	Q04695
sp|Q04695|K1C17_HUMAN	LAMP1 vs UT	-1.31374	0.44094	-2.9794	49	0.00448381	0.00824595	NA	K1C17	Q04695
sp|Q04695|K1C17_HUMAN	LAMP2 vs NES	-0.572871	0.47987	-1.1938	49	0.238302	0.356356	NA	K1C17	Q04695
sp|Q04695|K1C17_HUMAN	LAMP2 vs UT	-0.373815	0.44094	-0.847768	49	0.400689	0.530283	NA	K1C17	Q04695
sp|Q04695|K1C17_HUMAN	NES vs UT	0.199056	0.47987	0.414812	49	0.68009	0.727097	NA	K1C17	Q04695
sp|Q04917|1433F_HUMAN	LAMP1 vs LAMP2	1.18276	0.341951	3.45886	36	0.0014118	0.00463717	NA	1433F	Q04917
sp|Q04917|1433F_HUMAN	LAMP1 vs NES	0.615906	0.452154	1.36216	36	0.181611	0.316896	NA	1433F	Q04917
sp|Q04917|1433F_HUMAN	LAMP1 vs UT	1.61358	0.362406	4.45241	36	7.89696e-05	0.000235221	NA	1433F	Q04917
sp|Q04917|1433F_HUMAN	LAMP2 vs NES	-0.566858	0.45487	-1.2462	36	0.22074	0.336288	NA	1433F	Q04917
sp|Q04917|1433F_HUMAN	LAMP2 vs UT	0.430814	0.364963	1.18043	36	0.245569	0.37105	NA	1433F	Q04917
sp|Q04917|1433F_HUMAN	NES vs UT	0.997672	0.46986	2.12334	36	0.0406678	0.0661421	NA	1433F	Q04917
sp|Q05084|ICA69_HUMAN	LAMP1 vs LAMP2	Inf	NA	NA	NA	NA	0	oneConditionMissing	ICA69	Q05084
sp|Q05084|ICA69_HUMAN	LAMP1 vs NES	Inf	NA	NA	NA	NA	0	oneConditionMissing	ICA69	Q05084
sp|Q05084|ICA69_HUMAN	LAMP1 vs UT	Inf	NA	NA	NA	NA	0	oneConditionMissing	ICA69	Q05084
sp|Q05084|ICA69_HUMAN	LAMP2 vs NES	NA	NA	NA	NA	NA	NA	completeMissing	ICA69	Q05084
sp|Q05084|ICA69_HUMAN	LAMP2 vs UT	NA	NA	NA	NA	NA	NA	completeMissing	ICA69	Q05084
sp|Q05084|ICA69_HUMAN	NES vs UT	NA	NA	NA	NA	NA	NA	completeMissing	ICA69	Q05084
sp|Q05519|SRS11_HUMAN	LAMP1 vs LAMP2	0.802369	0.40256	1.99317	49	0.0518267	0.098466	NA	SRS11	Q05519
sp|Q05519|SRS11_HUMAN	LAMP1 vs NES	-0.0853212	0.440178	-0.193833	49	0.847108	0.922274	NA	SRS11	Q05519
sp|Q05519|SRS11_HUMAN	LAMP1 vs UT	0.100842	0.40256	0.250503	49	0.803246	0.836865	NA	SRS11	Q05519
sp|Q05519|SRS11_HUMAN	LAMP2 vs NES	-0.88769	0.440178	-2.01666	49	0.0492286	0.111971	NA	SRS11	Q05519
sp|Q05519|SRS11_HUMAN	LAMP2 vs UT	-0.701526	0.40256	-1.74266	49	0.0876655	0.180825	NA	SRS11	Q05519
sp|Q05519|SRS11_HUMAN	NES vs UT	0.186163	0.440178	0.422927	49	0.674199	0.721859	NA	SRS11	Q05519
sp|Q06830|PRDX1_HUMAN	LAMP1 vs LAMP2	-0.57749	0.243942	-2.36732	49	0.0219105	0.0481683	NA	PRDX1	Q06830
sp|Q06830|PRDX1_HUMAN	LAMP1 vs NES	0.101774	0.264976	0.384087	49	0.702576	0.824994	NA	PRDX1	Q06830
sp|Q06830|PRDX1_HUMAN	LAMP1 vs UT	-0.703733	0.243942	-2.88484	49	0.0058059	0.010219	NA	PRDX1	Q06830
sp|Q06830|PRDX1_HUMAN	LAMP2 vs NES	0.679264	0.264976	2.56349	49	0.0134822	0.046388	NA	PRDX1	Q06830
sp|Q06830|PRDX1_HUMAN	LAMP2 vs UT	-0.126243	0.243942	-0.517512	49	0.607127	0.700603	NA	PRDX1	Q06830
sp|Q06830|PRDX1_HUMAN	NES vs UT	-0.805506	0.264976	-3.03992	49	0.00379141	0.00903723	NA	PRDX1	Q06830
sp|Q07020|RL18_HUMAN	LAMP1 vs LAMP2	-0.427312	0.26753	-1.59725	49	0.116641	0.192701	NA	RL18	Q07020
sp|Q07020|RL18_HUMAN	LAMP1 vs NES	-0.0827937	0.293567	-0.282026	49	0.779111	0.872842	NA	RL18	Q07020
sp|Q07020|RL18_HUMAN	LAMP1 vs UT	-0.936926	0.26753	-3.50213	49	0.000994961	0.00223712	NA	RL18	Q07020
sp|Q07020|RL18_HUMAN	LAMP2 vs NES	0.344518	0.293567	1.17356	49	0.246245	0.366883	NA	RL18	Q07020
sp|Q07020|RL18_HUMAN	LAMP2 vs UT	-0.509614	0.26753	-1.90488	49	0.0626733	0.141623	NA	RL18	Q07020
sp|Q07020|RL18_HUMAN	NES vs UT	-0.854132	0.293567	-2.90949	49	0.00543003	0.012124	NA	RL18	Q07020
sp|Q07866|KLC1_HUMAN	LAMP1 vs LAMP2	1.30748	0.205875	6.35085	41	1.37097e-07	6.90473e-07	NA	KLC1	Q07866
sp|Q07866|KLC1_HUMAN	LAMP1 vs NES	-0.555444	0.22515	-2.46699	41	0.0178927	0.0525897	NA	KLC1	Q07866
sp|Q07866|KLC1_HUMAN	LAMP1 vs UT	2.48165	0.231455	10.722	41	1.82299e-13	3.09908e-12	NA	KLC1	Q07866
sp|Q07866|KLC1_HUMAN	LAMP2 vs NES	-1.86292	0.226688	-8.218	41	3.33293e-10	6.76585e-09	NA	KLC1	Q07866
sp|Q07866|KLC1_HUMAN	LAMP2 vs UT	1.17417	0.231851	5.06434	41	9.11681e-06	0.00012548	NA	KLC1	Q07866
sp|Q07866|KLC1_HUMAN	NES vs UT	3.03709	0.254776	11.9206	41	6.66134e-15	6.05349e-13	NA	KLC1	Q07866
sp|Q07954|LRP1_HUMAN	LAMP1 vs LAMP2	3.91125	0.193572	20.2056	30	0	0	NA	LRP1	Q07954
sp|Q07954|LRP1_HUMAN	LAMP1 vs NES	5.53577	0.326621	16.9486	30	0	0	NA	LRP1	Q07954
sp|Q07954|LRP1_HUMAN	LAMP1 vs UT	Inf	NA	NA	NA	NA	0	oneConditionMissing	LRP1	Q07954
sp|Q07954|LRP1_HUMAN	LAMP2 vs NES	1.62452	0.327926	4.95391	30	2.6534e-05	0.000250531	NA	LRP1	Q07954
sp|Q07954|LRP1_HUMAN	LAMP2 vs UT	Inf	NA	NA	NA	NA	0	oneConditionMissing	LRP1	Q07954
sp|Q07954|LRP1_HUMAN	NES vs UT	Inf	NA	NA	NA	NA	0	oneConditionMissing	LRP1	Q07954
sp|Q07955|SRSF1_HUMAN	LAMP1 vs LAMP2	-0.629372	0.329561	-1.90973	28	0.0664623	0.120327	NA	SRSF1	Q07955
sp|Q07955|SRSF1_HUMAN	LAMP1 vs NES	0.148027	0.300978	0.491819	28	0.626681	0.773841	NA	SRSF1	Q07955
sp|Q07955|SRSF1_HUMAN	LAMP1 vs UT	-0.967082	0.351531	-2.75106	28	0.0102965	0.0170467	NA	SRSF1	Q07955
sp|Q07955|SRSF1_HUMAN	LAMP2 vs NES	0.777398	0.342116	2.27232	28	0.030942	0.081607	NA	SRSF1	Q07955
sp|Q07955|SRSF1_HUMAN	LAMP2 vs UT	-0.33771	0.402028	-0.840016	28	0.408015	0.535497	NA	SRSF1	Q07955
sp|Q07955|SRSF1_HUMAN	NES vs UT	-1.11511	0.366998	-3.03846	28	0.00510644	0.0115518	NA	SRSF1	Q07955
sp|Q08170|SRSF4_HUMAN	LAMP1 vs LAMP2	-0.751967	0.301144	-2.49703	45	0.0162505	0.0382555	NA	SRSF4	Q08170
sp|Q08170|SRSF4_HUMAN	LAMP1 vs NES	-0.487619	0.342334	-1.4244	45	0.16123	0.293786	NA	SRSF4	Q08170
sp|Q08170|SRSF4_HUMAN	LAMP1 vs UT	-1.44085	0.301144	-4.78457	45	1.87801e-05	6.76422e-05	NA	SRSF4	Q08170
sp|Q08170|SRSF4_HUMAN	LAMP2 vs NES	0.264348	0.355443	0.743714	45	0.460915	0.58497	NA	SRSF4	Q08170
sp|Q08170|SRSF4_HUMAN	LAMP2 vs UT	-0.688879	0.315216	-2.18542	45	0.034104	0.087812	NA	SRSF4	Q08170
sp|Q08170|SRSF4_HUMAN	NES vs UT	-0.953227	0.355443	-2.6818	45	0.0102022	0.019992	NA	SRSF4	Q08170
sp|Q08174|PCDH1_HUMAN	LAMP1 vs LAMP2	3.28396	0.172414	19.047	22	3.55271e-15	5.09018e-14	NA	PCDH1	Q08174
sp|Q08174|PCDH1_HUMAN	LAMP1 vs NES	Inf	NA	NA	NA	NA	0	oneConditionMissing	PCDH1	Q08174
sp|Q08174|PCDH1_HUMAN	LAMP1 vs UT	Inf	NA	NA	NA	NA	0	oneConditionMissing	PCDH1	Q08174
sp|Q08174|PCDH1_HUMAN	LAMP2 vs NES	Inf	NA	NA	NA	NA	0	oneConditionMissing	PCDH1	Q08174
sp|Q08174|PCDH1_HUMAN	LAMP2 vs UT	Inf	NA	NA	NA	NA	0	oneConditionMissing	PCDH1	Q08174
sp|Q08174|PCDH1_HUMAN	NES vs UT	NA	NA	NA	NA	NA	NA	completeMissing	PCDH1	Q08174
sp|Q08211|DHX9_HUMAN	LAMP1 vs LAMP2	-0.58172	0.225395	-2.58089	49	0.0128999	0.0316218	NA	DHX9	Q08211
sp|Q08211|DHX9_HUMAN	LAMP1 vs NES	-0.172931	0.246932	-0.70032	49	0.48704	0.668706	NA	DHX9	Q08211
sp|Q08211|DHX9_HUMAN	LAMP1 vs UT	-1.38762	0.225395	-6.15639	49	1.34304e-07	8.8311e-07	NA	DHX9	Q08211
sp|Q08211|DHX9_HUMAN	LAMP2 vs NES	0.408789	0.246932	1.65547	49	0.104221	0.193489	NA	DHX9	Q08211
sp|Q08211|DHX9_HUMAN	LAMP2 vs UT	-0.805898	0.225395	-3.5755	49	0.000797761	0.00478192	NA	DHX9	Q08211
sp|Q08211|DHX9_HUMAN	NES vs UT	-1.21469	0.246932	-4.91912	49	1.02037e-05	6.6233e-05	NA	DHX9	Q08211
sp|Q08357|S20A2_HUMAN	LAMP1 vs LAMP2	Inf	NA	NA	NA	NA	0	oneConditionMissing	S20A2	Q08357
sp|Q08357|S20A2_HUMAN	LAMP1 vs NES	Inf	NA	NA	NA	NA	0	oneConditionMissing	S20A2	Q08357
sp|Q08357|S20A2_HUMAN	LAMP1 vs UT	Inf	NA	NA	NA	NA	0	oneConditionMissing	S20A2	Q08357
sp|Q08357|S20A2_HUMAN	LAMP2 vs NES	NA	NA	NA	NA	NA	NA	completeMissing	S20A2	Q08357
sp|Q08357|S20A2_HUMAN	LAMP2 vs UT	NA	NA	NA	NA	NA	NA	completeMissing	S20A2	Q08357
sp|Q08357|S20A2_HUMAN	NES vs UT	NA	NA	NA	NA	NA	NA	completeMissing	S20A2	Q08357
sp|Q08378|GOGA3_HUMAN	LAMP1 vs LAMP2	3.94785	0.43443	9.08743	26	1.4955e-09	9.5597e-09	NA	GOGA3	Q08378
sp|Q08378|GOGA3_HUMAN	LAMP1 vs NES	0.543124	0.30652	1.7719	26	0.0881313	0.188192	NA	GOGA3	Q08378
sp|Q08378|GOGA3_HUMAN	LAMP1 vs UT	4.72419	0.449578	10.508	26	7.47984e-11	9.65453e-10	NA	GOGA3	Q08378
sp|Q08378|GOGA3_HUMAN	LAMP2 vs NES	-3.40472	0.44879	-7.58646	26	4.71539e-08	6.83732e-07	NA	GOGA3	Q08378
sp|Q08378|GOGA3_HUMAN	LAMP2 vs UT	0.776341	0.568314	1.36604	26	0.183626	0.297019	NA	GOGA3	Q08378
sp|Q08378|GOGA3_HUMAN	NES vs UT	4.18107	0.457855	9.13185	26	1.35645e-09	4.93068e-08	NA	GOGA3	Q08378
sp|Q08495|DEMA_HUMAN	LAMP1 vs LAMP2	NA	NA	NA	NA	NA	NA	completeMissing	DEMA	Q08495
sp|Q08495|DEMA_HUMAN	LAMP1 vs NES	-Inf	NA	NA	NA	NA	0	oneConditionMissing	DEMA	Q08495
sp|Q08495|DEMA_HUMAN	LAMP1 vs UT	NA	NA	NA	NA	NA	NA	completeMissing	DEMA	Q08495
sp|Q08495|DEMA_HUMAN	LAMP2 vs NES	-Inf	NA	NA	NA	NA	0	oneConditionMissing	DEMA	Q08495
sp|Q08495|DEMA_HUMAN	LAMP2 vs UT	NA	NA	NA	NA	NA	NA	completeMissing	DEMA	Q08495
sp|Q08495|DEMA_HUMAN	NES vs UT	Inf	NA	NA	NA	NA	0	oneConditionMissing	DEMA	Q08495
sp|Q08554|DSC1_HUMAN	LAMP1 vs LAMP2	-0.917831	0.392353	-2.3393	49	0.0234407	0.050334	NA	DSC1	Q08554
sp|Q08554|DSC1_HUMAN	LAMP1 vs NES	0.123303	0.429852	0.286851	49	0.775436	0.871239	NA	DSC1	Q08554
sp|Q08554|DSC1_HUMAN	LAMP1 vs UT	-1.26124	0.392353	-3.21456	49	0.00231344	0.00466032	NA	DSC1	Q08554
sp|Q08554|DSC1_HUMAN	LAMP2 vs NES	1.04113	0.429852	2.42208	49	0.019177	0.0587613	NA	DSC1	Q08554
sp|Q08554|DSC1_HUMAN	LAMP2 vs UT	-0.343411	0.392353	-0.875259	49	0.385703	0.512844	NA	DSC1	Q08554
sp|Q08554|DSC1_HUMAN	NES vs UT	-1.38455	0.429852	-3.22098	49	0.00227114	0.00587586	NA	DSC1	Q08554
sp|Q08AD1|CAMP2_HUMAN	LAMP1 vs LAMP2	Inf	NA	NA	NA	NA	0	oneConditionMissing	CAMP2	Q08AD1
sp|Q08AD1|CAMP2_HUMAN	LAMP1 vs NES	-0.805237	0.274406	-2.93447	10	0.0149262	0.0456045	NA	CAMP2	Q08AD1
sp|Q08AD1|CAMP2_HUMAN	LAMP1 vs UT	Inf	NA	NA	NA	NA	0	oneConditionMissing	CAMP2	Q08AD1
sp|Q08AD1|CAMP2_HUMAN	LAMP2 vs NES	-Inf	NA	NA	NA	NA	0	oneConditionMissing	CAMP2	Q08AD1
sp|Q08AD1|CAMP2_HUMAN	LAMP2 vs UT	NA	NA	NA	NA	NA	NA	completeMissing	CAMP2	Q08AD1
sp|Q08AD1|CAMP2_HUMAN	NES vs UT	Inf	NA	NA	NA	NA	0	oneConditionMissing	CAMP2	Q08AD1
sp|Q08AM6|VAC14_HUMAN	LAMP1 vs LAMP2	Inf	NA	NA	NA	NA	0	oneConditionMissing	VAC14	Q08AM6
sp|Q08AM6|VAC14_HUMAN	LAMP1 vs NES	Inf	NA	NA	NA	NA	0	oneConditionMissing	VAC14	Q08AM6
sp|Q08AM6|VAC14_HUMAN	LAMP1 vs UT	Inf	NA	NA	NA	NA	0	oneConditionMissing	VAC14	Q08AM6
sp|Q08AM6|VAC14_HUMAN	LAMP2 vs NES	NA	NA	NA	NA	NA	NA	completeMissing	VAC14	Q08AM6
sp|Q08AM6|VAC14_HUMAN	LAMP2 vs UT	NA	NA	NA	NA	NA	NA	completeMissing	VAC14	Q08AM6
sp|Q08AM6|VAC14_HUMAN	NES vs UT	NA	NA	NA	NA	NA	NA	completeMissing	VAC14	Q08AM6
sp|Q09666|AHNK_HUMAN	LAMP1 vs LAMP2	-0.6684	0.457926	-1.45963	39	0.152402	0.239859	NA	AHNK	Q09666
sp|Q09666|AHNK_HUMAN	LAMP1 vs NES	-0.623946	0.561204	-1.1118	39	0.273032	0.441534	NA	AHNK	Q09666
sp|Q09666|AHNK_HUMAN	LAMP1 vs UT	-1.20156	0.477854	-2.5145	39	0.0161552	0.0253608	NA	AHNK	Q09666
sp|Q09666|AHNK_HUMAN	LAMP2 vs NES	0.0444546	0.561204	0.0792129	39	0.937268	0.966594	NA	AHNK	Q09666
sp|Q09666|AHNK_HUMAN	LAMP2 vs UT	-0.533162	0.477854	-1.11574	39	0.27136	0.39965	NA	AHNK	Q09666
sp|Q09666|AHNK_HUMAN	NES vs UT	-0.577616	0.575003	-1.00455	39	0.321308	0.385464	NA	AHNK	Q09666
sp|Q12756|KIF1A_HUMAN	LAMP1 vs LAMP2	Inf	NA	NA	NA	NA	0	oneConditionMissing	KIF1A	Q12756
sp|Q12756|KIF1A_HUMAN	LAMP1 vs NES	Inf	NA	NA	NA	NA	0	oneConditionMissing	KIF1A	Q12756
sp|Q12756|KIF1A_HUMAN	LAMP1 vs UT	Inf	NA	NA	NA	NA	0	oneConditionMissing	KIF1A	Q12756
sp|Q12756|KIF1A_HUMAN	LAMP2 vs NES	NA	NA	NA	NA	NA	NA	completeMissing	KIF1A	Q12756
sp|Q12756|KIF1A_HUMAN	LAMP2 vs UT	NA	NA	NA	NA	NA	NA	completeMissing	KIF1A	Q12756
sp|Q12756|KIF1A_HUMAN	NES vs UT	NA	NA	NA	NA	NA	NA	completeMissing	KIF1A	Q12756
sp|Q12768|WASC5_HUMAN	LAMP1 vs LAMP2	3.18849	0.219757	14.5092	20	4.43756e-12	3.72486e-11	NA	WASC5	Q12768
sp|Q12768|WASC5_HUMAN	LAMP1 vs NES	5.28826	0.325631	16.24	20	5.51559e-13	5.26364e-12	NA	WASC5	Q12768
sp|Q12768|WASC5_HUMAN	LAMP1 vs UT	Inf	NA	NA	NA	NA	0	oneConditionMissing	WASC5	Q12768
sp|Q12768|WASC5_HUMAN	LAMP2 vs NES	2.09977	0.345854	6.07128	20	6.19662e-06	6.53462e-05	NA	WASC5	Q12768
sp|Q12768|WASC5_HUMAN	LAMP2 vs UT	Inf	NA	NA	NA	NA	0	oneConditionMissing	WASC5	Q12768
sp|Q12768|WASC5_HUMAN	NES vs UT	Inf	NA	NA	NA	NA	0	oneConditionMissing	WASC5	Q12768
sp|Q12905|ILF2_HUMAN	LAMP1 vs LAMP2	Inf	NA	NA	NA	NA	0	oneConditionMissing	ILF2	Q12905
sp|Q12905|ILF2_HUMAN	LAMP1 vs NES	Inf	NA	NA	NA	NA	0	oneConditionMissing	ILF2	Q12905
sp|Q12905|ILF2_HUMAN	LAMP1 vs UT	Inf	NA	NA	NA	NA	0	oneConditionMissing	ILF2	Q12905
sp|Q12905|ILF2_HUMAN	LAMP2 vs NES	NA	NA	NA	NA	NA	NA	completeMissing	ILF2	Q12905
sp|Q12905|ILF2_HUMAN	LAMP2 vs UT	NA	NA	NA	NA	NA	NA	completeMissing	ILF2	Q12905
sp|Q12905|ILF2_HUMAN	NES vs UT	NA	NA	NA	NA	NA	NA	completeMissing	ILF2	Q12905
sp|Q12926|ELAV2_HUMAN	LAMP1 vs LAMP2	-0.566859	0.345094	-1.64262	49	0.106864	0.177964	NA	ELAV2	Q12926
sp|Q12926|ELAV2_HUMAN	LAMP1 vs NES	-0.571417	0.378717	-1.50882	49	0.137765	0.260373	NA	ELAV2	Q12926
sp|Q12926|ELAV2_HUMAN	LAMP1 vs UT	-0.476453	0.345094	-1.38065	49	0.173653	0.2173	NA	ELAV2	Q12926
sp|Q12926|ELAV2_HUMAN	LAMP2 vs NES	-0.00455818	0.378717	-0.0120358	49	0.990446	0.993005	NA	ELAV2	Q12926
sp|Q12926|ELAV2_HUMAN	LAMP2 vs UT	0.0904063	0.345094	0.261976	49	0.794438	0.848075	NA	ELAV2	Q12926
sp|Q12926|ELAV2_HUMAN	NES vs UT	0.0949645	0.378717	0.250753	49	0.803054	0.825771	NA	ELAV2	Q12926
sp|Q12931|TRAP1_HUMAN	LAMP1 vs LAMP2	-0.457571	0.191773	-2.386	49	0.0209409	0.0466539	NA	TRAP1	Q12931
sp|Q12931|TRAP1_HUMAN	LAMP1 vs NES	0.251933	0.209947	1.19999	49	0.235914	0.394721	NA	TRAP1	Q12931
sp|Q12931|TRAP1_HUMAN	LAMP1 vs UT	-1.22607	0.191773	-6.39337	49	5.77633e-08	4.238e-07	NA	TRAP1	Q12931
sp|Q12931|TRAP1_HUMAN	LAMP2 vs NES	0.709504	0.209947	3.37945	49	0.00143235	0.00830766	NA	TRAP1	Q12931
sp|Q12931|TRAP1_HUMAN	LAMP2 vs UT	-0.768504	0.191773	-4.00737	49	0.000208534	0.00161082	NA	TRAP1	Q12931
sp|Q12931|TRAP1_HUMAN	NES vs UT	-1.47801	0.209947	-7.03993	49	5.75342e-09	1.67309e-07	NA	TRAP1	Q12931
sp|Q12955|ANK3_HUMAN	LAMP1 vs LAMP2	Inf	NA	NA	NA	NA	0	oneConditionMissing	ANK3	Q12955
sp|Q12955|ANK3_HUMAN	LAMP1 vs NES	-4.34545	0.320354	-13.5645	18	6.85176e-11	5.4045e-10	NA	ANK3	Q12955
sp|Q12955|ANK3_HUMAN	LAMP1 vs UT	Inf	NA	NA	NA	NA	0	oneConditionMissing	ANK3	Q12955
sp|Q12955|ANK3_HUMAN	LAMP2 vs NES	-Inf	NA	NA	NA	NA	0	oneConditionMissing	ANK3	Q12955
sp|Q12955|ANK3_HUMAN	LAMP2 vs UT	NA	NA	NA	NA	NA	NA	completeMissing	ANK3	Q12955
sp|Q12955|ANK3_HUMAN	NES vs UT	Inf	NA	NA	NA	NA	0	oneConditionMissing	ANK3	Q12955
sp|Q12979|ABR_HUMAN	LAMP1 vs LAMP2	Inf	NA	NA	NA	NA	0	oneConditionMissing	ABR	Q12979
sp|Q12979|ABR_HUMAN	LAMP1 vs NES	Inf	NA	NA	NA	NA	0	oneConditionMissing	ABR	Q12979
sp|Q12979|ABR_HUMAN	LAMP1 vs UT	Inf	NA	NA	NA	NA	0	oneConditionMissing	ABR	Q12979
sp|Q12979|ABR_HUMAN	LAMP2 vs NES	NA	NA	NA	NA	NA	NA	completeMissing	ABR	Q12979
sp|Q12979|ABR_HUMAN	LAMP2 vs UT	NA	NA	NA	NA	NA	NA	completeMissing	ABR	Q12979
sp|Q12979|ABR_HUMAN	NES vs UT	NA	NA	NA	NA	NA	NA	completeMissing	ABR	Q12979
sp|Q13148|TADBP_HUMAN	LAMP1 vs LAMP2	0.484425	0.260169	1.86197	49	0.0686106	0.12341	NA	TADBP	Q13148
sp|Q13148|TADBP_HUMAN	LAMP1 vs NES	1.07432	0.285241	3.76635	49	0.000444635	0.00179012	NA	TADBP	Q13148
sp|Q13148|TADBP_HUMAN	LAMP1 vs UT	0.0198087	0.260169	0.0761377	49	0.93962	0.950529	NA	TADBP	Q13148
sp|Q13148|TADBP_HUMAN	LAMP2 vs NES	0.589893	0.285241	2.06805	49	0.0439352	0.102222	NA	TADBP	Q13148
sp|Q13148|TADBP_HUMAN	LAMP2 vs UT	-0.464617	0.260169	-1.78583	49	0.0803162	0.167954	NA	TADBP	Q13148
sp|Q13148|TADBP_HUMAN	NES vs UT	-1.05451	0.285241	-3.69691	49	0.000550905	0.00174134	NA	TADBP	Q13148
sp|Q13151|ROA0_HUMAN	LAMP1 vs LAMP2	-0.282078	0.442495	-0.637471	49	0.526786	0.620055	NA	ROA0	Q13151
sp|Q13151|ROA0_HUMAN	LAMP1 vs NES	0.317618	0.477949	0.664545	49	0.509457	0.684887	NA	ROA0	Q13151
sp|Q13151|ROA0_HUMAN	LAMP1 vs UT	-1.03368	0.442495	-2.33603	49	0.0236253	0.0359538	NA	ROA0	Q13151
sp|Q13151|ROA0_HUMAN	LAMP2 vs NES	0.599696	0.477949	1.25473	49	0.215529	0.330207	NA	ROA0	Q13151
sp|Q13151|ROA0_HUMAN	LAMP2 vs UT	-0.751603	0.442495	-1.69856	49	0.0957447	0.190733	NA	ROA0	Q13151
sp|Q13151|ROA0_HUMAN	NES vs UT	-1.3513	0.477949	-2.82729	49	0.0067792	0.0145813	NA	ROA0	Q13151
sp|Q13177|PAK2_HUMAN	LAMP1 vs LAMP2	Inf	NA	NA	NA	NA	0	oneConditionMissing	PAK2	Q13177
sp|Q13177|PAK2_HUMAN	LAMP1 vs NES	Inf	NA	NA	NA	NA	0	oneConditionMissing	PAK2	Q13177
sp|Q13177|PAK2_HUMAN	LAMP1 vs UT	Inf	NA	NA	NA	NA	0	oneConditionMissing	PAK2	Q13177
sp|Q13177|PAK2_HUMAN	LAMP2 vs NES	NA	NA	NA	NA	NA	NA	completeMissing	PAK2	Q13177
sp|Q13177|PAK2_HUMAN	LAMP2 vs UT	NA	NA	NA	NA	NA	NA	completeMissing	PAK2	Q13177
sp|Q13177|PAK2_HUMAN	NES vs UT	NA	NA	NA	NA	NA	NA	completeMissing	PAK2	Q13177
sp|Q13200|PSMD2_HUMAN	LAMP1 vs LAMP2	-0.342757	0.254524	-1.34666	39	0.185864	0.280314	NA	PSMD2	Q13200
sp|Q13200|PSMD2_HUMAN	LAMP1 vs NES	-2.49153	0.261164	-9.54011	39	9.54126e-12	8.19488e-11	NA	PSMD2	Q13200
sp|Q13200|PSMD2_HUMAN	LAMP1 vs UT	-0.735207	0.241006	-3.05058	39	0.00409456	0.0076122	NA	PSMD2	Q13200
sp|Q13200|PSMD2_HUMAN	LAMP2 vs NES	-2.14878	0.270232	-7.9516	39	1.09849e-09	1.89781e-08	NA	PSMD2	Q13200
sp|Q13200|PSMD2_HUMAN	LAMP2 vs UT	-0.392449	0.251561	-1.56005	39	0.126826	0.232463	NA	PSMD2	Q13200
sp|Q13200|PSMD2_HUMAN	NES vs UT	1.75633	0.258655	6.79025	39	4.16444e-08	8.05091e-07	NA	PSMD2	Q13200
sp|Q13319|CD5R2_HUMAN	LAMP1 vs LAMP2	Inf	NA	NA	NA	NA	0	oneConditionMissing	CD5R2	Q13319
sp|Q13319|CD5R2_HUMAN	LAMP1 vs NES	Inf	NA	NA	NA	NA	0	oneConditionMissing	CD5R2	Q13319
sp|Q13319|CD5R2_HUMAN	LAMP1 vs UT	Inf	NA	NA	NA	NA	0	oneConditionMissing	CD5R2	Q13319
sp|Q13319|CD5R2_HUMAN	LAMP2 vs NES	NA	NA	NA	NA	NA	NA	completeMissing	CD5R2	Q13319
sp|Q13319|CD5R2_HUMAN	LAMP2 vs UT	NA	NA	NA	NA	NA	NA	completeMissing	CD5R2	Q13319
sp|Q13319|CD5R2_HUMAN	NES vs UT	NA	NA	NA	NA	NA	NA	completeMissing	CD5R2	Q13319
sp|Q13367|AP3B2_HUMAN	LAMP1 vs LAMP2	2.73698	0.217559	12.5804	45	2.22045e-16	4.39331e-15	NA	AP3B2	Q13367
sp|Q13367|AP3B2_HUMAN	LAMP1 vs NES	4.52881	0.239195	18.9336	45	0	0	NA	AP3B2	Q13367
sp|Q13367|AP3B2_HUMAN	LAMP1 vs UT	4.76992	0.224572	21.24	45	0	0	NA	AP3B2	Q13367
sp|Q13367|AP3B2_HUMAN	LAMP2 vs NES	1.79183	0.239195	7.49108	45	1.91629e-09	3.17556e-08	NA	AP3B2	Q13367
sp|Q13367|AP3B2_HUMAN	LAMP2 vs UT	2.03294	0.224572	9.0525	45	1.06843e-11	5.39203e-10	NA	AP3B2	Q13367
sp|Q13367|AP3B2_HUMAN	NES vs UT	0.241112	0.245655	0.981504	45	0.331592	0.396908	NA	AP3B2	Q13367
sp|Q13368|MPP3_HUMAN	LAMP1 vs LAMP2	Inf	NA	NA	NA	NA	0	oneConditionMissing	MPP3	Q13368
sp|Q13368|MPP3_HUMAN	LAMP1 vs NES	Inf	NA	NA	NA	NA	0	oneConditionMissing	MPP3	Q13368
sp|Q13368|MPP3_HUMAN	LAMP1 vs UT	Inf	NA	NA	NA	NA	0	oneConditionMissing	MPP3	Q13368
sp|Q13368|MPP3_HUMAN	LAMP2 vs NES	NA	NA	NA	NA	NA	NA	completeMissing	MPP3	Q13368
sp|Q13368|MPP3_HUMAN	LAMP2 vs UT	NA	NA	NA	NA	NA	NA	completeMissing	MPP3	Q13368
sp|Q13368|MPP3_HUMAN	NES vs UT	NA	NA	NA	NA	NA	NA	completeMissing	MPP3	Q13368
sp|Q13423|NNTM_HUMAN	LAMP1 vs LAMP2	-0.562436	0.194902	-2.88573	49	0.00579182	0.016151	NA	NNTM	Q13423
sp|Q13423|NNTM_HUMAN	LAMP1 vs NES	-0.0815925	0.212997	-0.383068	49	0.703326	0.824994	NA	NNTM	Q13423
sp|Q13423|NNTM_HUMAN	LAMP1 vs UT	-1.40225	0.194902	-7.19462	49	3.31515e-09	3.04034e-08	NA	NNTM	Q13423
sp|Q13423|NNTM_HUMAN	LAMP2 vs NES	0.480843	0.212997	2.25751	49	0.0284671	0.0773086	NA	NNTM	Q13423
sp|Q13423|NNTM_HUMAN	LAMP2 vs UT	-0.839812	0.194902	-4.30889	49	7.87603e-05	0.000718332	NA	NNTM	Q13423
sp|Q13423|NNTM_HUMAN	NES vs UT	-1.32066	0.212997	-6.20034	49	1.14869e-07	1.63466e-06	NA	NNTM	Q13423
sp|Q13439|GOGA4_HUMAN	LAMP1 vs LAMP2	3.48125	0.238561	14.5927	35	2.22045e-16	4.39331e-15	NA	GOGA4	Q13439
sp|Q13439|GOGA4_HUMAN	LAMP1 vs NES	6.39021	0.263603	24.2418	35	0	0	NA	GOGA4	Q13439
sp|Q13439|GOGA4_HUMAN	LAMP1 vs UT	8.20789	0.468523	17.5186	35	0	0	NA	GOGA4	Q13439
sp|Q13439|GOGA4_HUMAN	LAMP2 vs NES	2.90896	0.263603	11.0354	35	6.05294e-13	1.63833e-11	NA	GOGA4	Q13439
sp|Q13439|GOGA4_HUMAN	LAMP2 vs UT	4.72664	0.468523	10.0884	35	6.73128e-12	3.6397e-10	NA	GOGA4	Q13439
sp|Q13439|GOGA4_HUMAN	NES vs UT	1.81768	0.475299	3.82428	35	0.000517369	0.00167582	NA	GOGA4	Q13439
sp|Q13442|HAP28_HUMAN	LAMP1 vs LAMP2	Inf	NA	NA	NA	NA	0	oneConditionMissing	HAP28	Q13442
sp|Q13442|HAP28_HUMAN	LAMP1 vs NES	Inf	NA	NA	NA	NA	0	oneConditionMissing	HAP28	Q13442
sp|Q13442|HAP28_HUMAN	LAMP1 vs UT	Inf	NA	NA	NA	NA	0	oneConditionMissing	HAP28	Q13442
sp|Q13442|HAP28_HUMAN	LAMP2 vs NES	NA	NA	NA	NA	NA	NA	completeMissing	HAP28	Q13442
sp|Q13442|HAP28_HUMAN	LAMP2 vs UT	NA	NA	NA	NA	NA	NA	completeMissing	HAP28	Q13442
sp|Q13442|HAP28_HUMAN	NES vs UT	NA	NA	NA	NA	NA	NA	completeMissing	HAP28	Q13442
sp|Q13492|PICAL_HUMAN	LAMP1 vs LAMP2	1.80992	0.204631	8.8448	47	1.44107e-11	1.12974e-10	NA	PICAL	Q13492
sp|Q13492|PICAL_HUMAN	LAMP1 vs NES	2.37969	0.22476	10.5877	47	4.90719e-14	5.34261e-13	NA	PICAL	Q13492
sp|Q13492|PICAL_HUMAN	LAMP1 vs UT	2.90008	0.207277	13.9913	47	0	0	NA	PICAL	Q13492
sp|Q13492|PICAL_HUMAN	LAMP2 vs NES	0.569772	0.22476	2.53502	47	0.0146315	0.0486918	NA	PICAL	Q13492
sp|Q13492|PICAL_HUMAN	LAMP2 vs UT	1.09016	0.207277	5.25945	47	3.481e-06	5.60663e-05	NA	PICAL	Q13492
sp|Q13492|PICAL_HUMAN	NES vs UT	0.520388	0.227921	2.2832	47	0.0269848	0.0462687	NA	PICAL	Q13492
sp|Q13509|TBB3_HUMAN	LAMP1 vs LAMP2	-0.176418	0.332602	-0.530416	49	0.598219	0.683797	NA	TBB3	Q13509
sp|Q13509|TBB3_HUMAN	LAMP1 vs NES	0.222958	0.364725	0.611303	49	0.543824	0.717366	NA	TBB3	Q13509
sp|Q13509|TBB3_HUMAN	LAMP1 vs UT	-0.697917	0.332602	-2.09835	49	0.041052	0.058875	NA	TBB3	Q13509
sp|Q13509|TBB3_HUMAN	LAMP2 vs NES	0.399376	0.364725	1.095	49	0.278868	0.404359	NA	TBB3	Q13509
sp|Q13509|TBB3_HUMAN	LAMP2 vs UT	-0.521499	0.332602	-1.56794	49	0.123332	0.228829	NA	TBB3	Q13509
sp|Q13509|TBB3_HUMAN	NES vs UT	-0.920875	0.364725	-2.52484	49	0.0148622	0.0278474	NA	TBB3	Q13509
sp|Q13554|KCC2B_HUMAN	LAMP1 vs LAMP2	0.714433	0.258033	2.76877	19	0.0122267	0.0302394	NA	KCC2B	Q13554
sp|Q13554|KCC2B_HUMAN	LAMP1 vs NES	0.769563	0.369798	2.08104	19	0.0511982	0.123676	NA	KCC2B	Q13554
sp|Q13554|KCC2B_HUMAN	LAMP1 vs UT	0.530246	0.255673	2.07392	19	0.0519218	0.0729627	NA	KCC2B	Q13554
sp|Q13554|KCC2B_HUMAN	LAMP2 vs NES	0.0551303	0.363482	0.151673	19	0.881044	0.923107	NA	KCC2B	Q13554
sp|Q13554|KCC2B_HUMAN	LAMP2 vs UT	-0.184187	0.247589	-0.743921	19	0.466026	0.593202	NA	KCC2B	Q13554
sp|Q13554|KCC2B_HUMAN	NES vs UT	-0.239317	0.361508	-0.661996	19	0.515923	0.574389	NA	KCC2B	Q13554
sp|Q13585|MTR1L_HUMAN	LAMP1 vs LAMP2	1.55286	0.294023	5.28141	14	0.000116023	0.000448442	NA	MTR1L	Q13585
sp|Q13585|MTR1L_HUMAN	LAMP1 vs NES	Inf	NA	NA	NA	NA	0	oneConditionMissing	MTR1L	Q13585
sp|Q13585|MTR1L_HUMAN	LAMP1 vs UT	Inf	NA	NA	NA	NA	0	oneConditionMissing	MTR1L	Q13585
sp|Q13585|MTR1L_HUMAN	LAMP2 vs NES	Inf	NA	NA	NA	NA	0	oneConditionMissing	MTR1L	Q13585
sp|Q13585|MTR1L_HUMAN	LAMP2 vs UT	Inf	NA	NA	NA	NA	0	oneConditionMissing	MTR1L	Q13585
sp|Q13585|MTR1L_HUMAN	NES vs UT	NA	NA	NA	NA	NA	NA	completeMissing	MTR1L	Q13585
sp|Q13586|STIM1_HUMAN	LAMP1 vs LAMP2	Inf	NA	NA	NA	NA	0	oneConditionMissing	STIM1	Q13586
sp|Q13586|STIM1_HUMAN	LAMP1 vs NES	2.17125	0.315011	6.89261	19	1.42172e-06	7.55034e-06	NA	STIM1	Q13586
sp|Q13586|STIM1_HUMAN	LAMP1 vs UT	Inf	NA	NA	NA	NA	0	oneConditionMissing	STIM1	Q13586
sp|Q13586|STIM1_HUMAN	LAMP2 vs NES	-Inf	NA	NA	NA	NA	0	oneConditionMissing	STIM1	Q13586
sp|Q13586|STIM1_HUMAN	LAMP2 vs UT	NA	NA	NA	NA	NA	NA	completeMissing	STIM1	Q13586
sp|Q13586|STIM1_HUMAN	NES vs UT	Inf	NA	NA	NA	NA	0	oneConditionMissing	STIM1	Q13586
sp|Q13596|SNX1_HUMAN	LAMP1 vs LAMP2	2.84342	0.244082	11.6494	21	1.25554e-10	9.07266e-10	NA	SNX1	Q13596
sp|Q13596|SNX1_HUMAN	LAMP1 vs NES	5.47047	0.450223	12.1506	21	5.78351e-11	4.65693e-10	NA	SNX1	Q13596
sp|Q13596|SNX1_HUMAN	LAMP1 vs UT	Inf	NA	NA	NA	NA	0	oneConditionMissing	SNX1	Q13596
sp|Q13596|SNX1_HUMAN	LAMP2 vs NES	2.62705	0.459189	5.72107	21	1.11646e-05	0.000113321	NA	SNX1	Q13596
sp|Q13596|SNX1_HUMAN	LAMP2 vs UT	Inf	NA	NA	NA	NA	0	oneConditionMissing	SNX1	Q13596
sp|Q13596|SNX1_HUMAN	NES vs UT	Inf	NA	NA	NA	NA	0	oneConditionMissing	SNX1	Q13596
sp|Q13642|FHL1_HUMAN	LAMP1 vs LAMP2	-0.213862	0.290074	-0.737267	48	0.464549	0.570221	NA	FHL1	Q13642
sp|Q13642|FHL1_HUMAN	LAMP1 vs NES	-0.473609	0.316037	-1.49859	48	0.140529	0.263663	NA	FHL1	Q13642
sp|Q13642|FHL1_HUMAN	LAMP1 vs UT	-1.04849	0.288363	-3.63603	48	0.000674186	0.00158753	NA	FHL1	Q13642
sp|Q13642|FHL1_HUMAN	LAMP2 vs NES	-0.259746	0.318025	-0.816747	48	0.418108	0.545802	NA	FHL1	Q13642
sp|Q13642|FHL1_HUMAN	LAMP2 vs UT	-0.834633	0.290074	-2.87731	48	0.00596907	0.0242935	NA	FHL1	Q13642
sp|Q13642|FHL1_HUMAN	NES vs UT	-0.574886	0.316037	-1.81905	48	0.0751448	0.111263	NA	FHL1	Q13642
sp|Q13643|FHL3_HUMAN	LAMP1 vs LAMP2	0.0677519	0.216137	0.313468	49	0.755256	0.815088	NA	FHL3	Q13643
sp|Q13643|FHL3_HUMAN	LAMP1 vs NES	0.61253	0.236886	2.58576	49	0.0127411	0.0393953	NA	FHL3	Q13643
sp|Q13643|FHL3_HUMAN	LAMP1 vs UT	-0.658355	0.216137	-3.04601	49	0.00372764	0.00711827	NA	FHL3	Q13643
sp|Q13643|FHL3_HUMAN	LAMP2 vs NES	0.544778	0.236886	2.29975	49	0.0257626	0.0716411	NA	FHL3	Q13643
sp|Q13643|FHL3_HUMAN	LAMP2 vs UT	-0.726106	0.216137	-3.35947	49	0.00151899	0.00815513	NA	FHL3	Q13643
sp|Q13643|FHL3_HUMAN	NES vs UT	-1.27088	0.236886	-5.36497	49	2.18855e-06	1.82788e-05	NA	FHL3	Q13643
sp|Q13683|ITA7_HUMAN	LAMP1 vs LAMP2	Inf	NA	NA	NA	NA	0	oneConditionMissing	ITA7	Q13683
sp|Q13683|ITA7_HUMAN	LAMP1 vs NES	Inf	NA	NA	NA	NA	0	oneConditionMissing	ITA7	Q13683
sp|Q13683|ITA7_HUMAN	LAMP1 vs UT	Inf	NA	NA	NA	NA	0	oneConditionMissing	ITA7	Q13683
sp|Q13683|ITA7_HUMAN	LAMP2 vs NES	NA	NA	NA	NA	NA	NA	completeMissing	ITA7	Q13683
sp|Q13683|ITA7_HUMAN	LAMP2 vs UT	NA	NA	NA	NA	NA	NA	completeMissing	ITA7	Q13683
sp|Q13683|ITA7_HUMAN	NES vs UT	NA	NA	NA	NA	NA	NA	completeMissing	ITA7	Q13683
sp|Q13813|SPTN1_HUMAN	LAMP1 vs LAMP2	2.0242	0.444594	4.55293	43	4.31198e-05	0.000177389	NA	SPTN1	Q13813
sp|Q13813|SPTN1_HUMAN	LAMP1 vs NES	-0.688974	0.488617	-1.41005	43	0.165718	0.29848	NA	SPTN1	Q13813
sp|Q13813|SPTN1_HUMAN	LAMP1 vs UT	3.46382	0.499371	6.93636	43	1.59102e-08	1.30464e-07	NA	SPTN1	Q13813
sp|Q13813|SPTN1_HUMAN	LAMP2 vs NES	-2.71318	0.488617	-5.55277	43	1.62878e-06	1.90073e-05	NA	SPTN1	Q13813
sp|Q13813|SPTN1_HUMAN	LAMP2 vs UT	1.43962	0.499371	2.88286	43	0.00613007	0.0246833	NA	SPTN1	Q13813
sp|Q13813|SPTN1_HUMAN	NES vs UT	4.15279	0.548087	7.57688	43	1.8992e-09	6.57483e-08	NA	SPTN1	Q13813
sp|Q13873|BMPR2_HUMAN	LAMP1 vs LAMP2	Inf	NA	NA	NA	NA	0	oneConditionMissing	BMPR2	Q13873
sp|Q13873|BMPR2_HUMAN	LAMP1 vs NES	Inf	NA	NA	NA	NA	0	oneConditionMissing	BMPR2	Q13873
sp|Q13873|BMPR2_HUMAN	LAMP1 vs UT	Inf	NA	NA	NA	NA	0	oneConditionMissing	BMPR2	Q13873
sp|Q13873|BMPR2_HUMAN	LAMP2 vs NES	NA	NA	NA	NA	NA	NA	completeMissing	BMPR2	Q13873
sp|Q13873|BMPR2_HUMAN	LAMP2 vs UT	NA	NA	NA	NA	NA	NA	completeMissing	BMPR2	Q13873
sp|Q13873|BMPR2_HUMAN	NES vs UT	NA	NA	NA	NA	NA	NA	completeMissing	BMPR2	Q13873
sp|Q13885|TBB2A_HUMAN	LAMP1 vs LAMP2	0.226542	0.347591	0.651748	49	0.517609	0.610985	NA	TBB2A	Q13885
sp|Q13885|TBB2A_HUMAN	LAMP1 vs NES	0.307211	0.381398	0.805487	49	0.42443	0.607564	NA	TBB2A	Q13885
sp|Q13885|TBB2A_HUMAN	LAMP1 vs UT	-0.748457	0.347591	-2.15327	49	0.036246	0.0528525	NA	TBB2A	Q13885
sp|Q13885|TBB2A_HUMAN	LAMP2 vs NES	0.080669	0.381398	0.211509	49	0.833368	0.886887	NA	TBB2A	Q13885
sp|Q13885|TBB2A_HUMAN	LAMP2 vs UT	-0.974999	0.347591	-2.80502	49	0.00719488	0.0270379	NA	TBB2A	Q13885
sp|Q13885|TBB2A_HUMAN	NES vs UT	-1.05567	0.381398	-2.76789	49	0.00794051	0.0164936	NA	TBB2A	Q13885
sp|Q14019|COTL1_HUMAN	LAMP1 vs LAMP2	-0.222557	0.333701	-0.666935	46	0.508145	0.603241	NA	COTL1	Q14019
sp|Q14019|COTL1_HUMAN	LAMP1 vs NES	0.543739	0.369369	1.47208	46	0.14781	0.273997	NA	COTL1	Q14019
sp|Q14019|COTL1_HUMAN	LAMP1 vs UT	0.39683	0.338006	1.17403	46	0.246424	0.297158	NA	COTL1	Q14019
sp|Q14019|COTL1_HUMAN	LAMP2 vs NES	0.766295	0.369369	2.07461	46	0.0436449	0.101838	NA	COTL1	Q14019
sp|Q14019|COTL1_HUMAN	LAMP2 vs UT	0.619387	0.338006	1.83248	46	0.0733583	0.159118	NA	COTL1	Q14019
sp|Q14019|COTL1_HUMAN	NES vs UT	-0.146908	0.374272	-0.392518	46	0.696488	0.740273	NA	COTL1	Q14019
sp|Q14118|DAG1_HUMAN	LAMP1 vs LAMP2	Inf	NA	NA	NA	NA	0	oneConditionMissing	DAG1	Q14118
sp|Q14118|DAG1_HUMAN	LAMP1 vs NES	Inf	NA	NA	NA	NA	0	oneConditionMissing	DAG1	Q14118
sp|Q14118|DAG1_HUMAN	LAMP1 vs UT	Inf	NA	NA	NA	NA	0	oneConditionMissing	DAG1	Q14118
sp|Q14118|DAG1_HUMAN	LAMP2 vs NES	NA	NA	NA	NA	NA	NA	completeMissing	DAG1	Q14118
sp|Q14118|DAG1_HUMAN	LAMP2 vs UT	NA	NA	NA	NA	NA	NA	completeMissing	DAG1	Q14118
sp|Q14118|DAG1_HUMAN	NES vs UT	NA	NA	NA	NA	NA	NA	completeMissing	DAG1	Q14118
sp|Q14141|SEPT6_HUMAN	LAMP1 vs LAMP2	2.44524	0.422246	5.79103	31	2.22648e-06	1.03363e-05	NA	SEPT6	Q14141
sp|Q14141|SEPT6_HUMAN	LAMP1 vs NES	2.04944	0.425452	4.8171	31	3.6257e-05	0.000166825	NA	SEPT6	Q14141
sp|Q14141|SEPT6_HUMAN	LAMP1 vs UT	Inf	NA	NA	NA	NA	0	oneConditionMissing	SEPT6	Q14141
sp|Q14141|SEPT6_HUMAN	LAMP2 vs NES	-0.395795	0.47168	-0.839117	31	0.407828	0.537592	NA	SEPT6	Q14141
sp|Q14141|SEPT6_HUMAN	LAMP2 vs UT	Inf	NA	NA	NA	NA	0	oneConditionMissing	SEPT6	Q14141
sp|Q14141|SEPT6_HUMAN	NES vs UT	Inf	NA	NA	NA	NA	0	oneConditionMissing	SEPT6	Q14141
sp|Q14157|UBP2L_HUMAN	LAMP1 vs LAMP2	-0.625401	0.318466	-1.96379	41	0.0563594	0.105722	NA	UBP2L	Q14157
sp|Q14157|UBP2L_HUMAN	LAMP1 vs NES	-2.49235	0.339895	-7.3327	41	5.61083e-09	3.67557e-08	NA	UBP2L	Q14157
sp|Q14157|UBP2L_HUMAN	LAMP1 vs UT	-0.266278	0.321626	-0.827912	41	0.412514	0.461512	NA	UBP2L	Q14157
sp|Q14157|UBP2L_HUMAN	LAMP2 vs NES	-1.86695	0.328517	-5.68295	41	1.22115e-06	1.4582e-05	NA	UBP2L	Q14157
sp|Q14157|UBP2L_HUMAN	LAMP2 vs UT	0.359124	0.310205	1.1577	41	0.253687	0.380131	NA	UBP2L	Q14157
sp|Q14157|UBP2L_HUMAN	NES vs UT	2.22607	0.332044	6.70414	41	4.31892e-08	8.05091e-07	NA	UBP2L	Q14157
sp|Q14160|SCRIB_HUMAN	LAMP1 vs LAMP2	Inf	NA	NA	NA	NA	0	oneConditionMissing	SCRIB	Q14160
sp|Q14160|SCRIB_HUMAN	LAMP1 vs NES	1.95953	0.30959	6.32943	19	4.49305e-06	2.27002e-05	NA	SCRIB	Q14160
sp|Q14160|SCRIB_HUMAN	LAMP1 vs UT	Inf	NA	NA	NA	NA	0	oneConditionMissing	SCRIB	Q14160
sp|Q14160|SCRIB_HUMAN	LAMP2 vs NES	-Inf	NA	NA	NA	NA	0	oneConditionMissing	SCRIB	Q14160
sp|Q14160|SCRIB_HUMAN	LAMP2 vs UT	NA	NA	NA	NA	NA	NA	completeMissing	SCRIB	Q14160
sp|Q14160|SCRIB_HUMAN	NES vs UT	Inf	NA	NA	NA	NA	0	oneConditionMissing	SCRIB	Q14160
sp|Q14165|MLEC_HUMAN	LAMP1 vs LAMP2	-0.169794	0.317862	-0.534176	13	0.602236	0.684715	NA	MLEC	Q14165
sp|Q14165|MLEC_HUMAN	LAMP1 vs NES	Inf	NA	NA	NA	NA	0	oneConditionMissing	MLEC	Q14165
sp|Q14165|MLEC_HUMAN	LAMP1 vs UT	Inf	NA	NA	NA	NA	0	oneConditionMissing	MLEC	Q14165
sp|Q14165|MLEC_HUMAN	LAMP2 vs NES	Inf	NA	NA	NA	NA	0	oneConditionMissing	MLEC	Q14165
sp|Q14165|MLEC_HUMAN	LAMP2 vs UT	Inf	NA	NA	NA	NA	0	oneConditionMissing	MLEC	Q14165
sp|Q14165|MLEC_HUMAN	NES vs UT	NA	NA	NA	NA	NA	NA	completeMissing	MLEC	Q14165
sp|Q14168|MPP2_HUMAN	LAMP1 vs LAMP2	-1.34078	0.292764	-4.57972	49	3.21407e-05	0.000135578	NA	MPP2	Q14168
sp|Q14168|MPP2_HUMAN	LAMP1 vs NES	-0.00985357	0.320387	-0.0307552	49	0.97559	0.988132	NA	MPP2	Q14168
sp|Q14168|MPP2_HUMAN	LAMP1 vs UT	-0.845815	0.292764	-2.88907	49	0.0057397	0.010128	NA	MPP2	Q14168
sp|Q14168|MPP2_HUMAN	LAMP2 vs NES	1.33092	0.320387	4.15412	49	0.000130276	0.00104737	NA	MPP2	Q14168
sp|Q14168|MPP2_HUMAN	LAMP2 vs UT	0.494963	0.292764	1.69066	49	0.0972552	0.192728	NA	MPP2	Q14168
sp|Q14168|MPP2_HUMAN	NES vs UT	-0.835961	0.320387	-2.60922	49	0.0120005	0.0231416	NA	MPP2	Q14168
sp|Q14194|DPYL1_HUMAN	LAMP1 vs LAMP2	-0.0530258	0.179731	-0.295029	49	0.769218	0.82162	NA	DPYL1	Q14194
sp|Q14194|DPYL1_HUMAN	LAMP1 vs NES	-0.194043	0.197364	-0.983176	49	0.330351	0.505853	NA	DPYL1	Q14194
sp|Q14194|DPYL1_HUMAN	LAMP1 vs UT	-0.313127	0.179731	-1.7422	49	0.0877475	0.117165	NA	DPYL1	Q14194
sp|Q14194|DPYL1_HUMAN	LAMP2 vs NES	-0.141017	0.197364	-0.714506	49	0.478305	0.600284	NA	DPYL1	Q14194
sp|Q14194|DPYL1_HUMAN	LAMP2 vs UT	-0.260101	0.179731	-1.44717	49	0.154217	0.261753	NA	DPYL1	Q14194
sp|Q14194|DPYL1_HUMAN	NES vs UT	-0.119084	0.197364	-0.603371	49	0.549045	0.605699	NA	DPYL1	Q14194
sp|Q14195|DPYL3_HUMAN	LAMP1 vs LAMP2	0.907872	0.256583	3.53832	49	0.000892479	0.00309021	NA	DPYL3	Q14195
sp|Q14195|DPYL3_HUMAN	LAMP1 vs NES	0.887964	0.281694	3.15223	49	0.00276409	0.00966805	NA	DPYL3	Q14195
sp|Q14195|DPYL3_HUMAN	LAMP1 vs UT	1.30759	0.256583	5.09616	49	5.55807e-06	2.27881e-05	NA	DPYL3	Q14195
sp|Q14195|DPYL3_HUMAN	LAMP2 vs NES	-0.0199075	0.281694	-0.0706706	49	0.943948	0.967903	NA	DPYL3	Q14195
sp|Q14195|DPYL3_HUMAN	LAMP2 vs UT	0.399714	0.256583	1.55784	49	0.125707	0.230972	NA	DPYL3	Q14195
sp|Q14195|DPYL3_HUMAN	NES vs UT	0.419622	0.281694	1.48964	49	0.142729	0.192512	NA	DPYL3	Q14195
sp|Q14203|DCTN1_HUMAN	LAMP1 vs LAMP2	-0.65723	0.311471	-2.11008	49	0.0399809	0.0792939	NA	DCTN1	Q14203
sp|Q14203|DCTN1_HUMAN	LAMP1 vs NES	-0.276347	0.341561	-0.809071	49	0.422385	0.606885	NA	DCTN1	Q14203
sp|Q14203|DCTN1_HUMAN	LAMP1 vs UT	-0.879966	0.311471	-2.82519	49	0.00681735	0.0118201	NA	DCTN1	Q14203
sp|Q14203|DCTN1_HUMAN	LAMP2 vs NES	0.380883	0.341561	1.11513	49	0.270236	0.393953	NA	DCTN1	Q14203
sp|Q14203|DCTN1_HUMAN	LAMP2 vs UT	-0.222735	0.311471	-0.715108	49	0.477936	0.600993	NA	DCTN1	Q14203
sp|Q14203|DCTN1_HUMAN	NES vs UT	-0.603619	0.341561	-1.76724	49	0.083416	0.121287	NA	DCTN1	Q14203
sp|Q14204|DYHC1_HUMAN	LAMP1 vs LAMP2	0.221688	0.267838	0.827694	49	0.411857	0.520933	NA	DYHC1	Q14204
sp|Q14204|DYHC1_HUMAN	LAMP1 vs NES	0.152293	0.293879	0.518215	49	0.60664	0.759805	NA	DYHC1	Q14204
sp|Q14204|DYHC1_HUMAN	LAMP1 vs UT	-0.322375	0.267838	-1.20362	49	0.234519	0.284278	NA	DYHC1	Q14204
sp|Q14204|DYHC1_HUMAN	LAMP2 vs NES	-0.0693955	0.293879	-0.236136	49	0.814311	0.876679	NA	DYHC1	Q14204
sp|Q14204|DYHC1_HUMAN	LAMP2 vs UT	-0.544063	0.267838	-2.03131	49	0.0476657	0.114187	NA	DYHC1	Q14204
sp|Q14204|DYHC1_HUMAN	NES vs UT	-0.474668	0.293879	-1.61518	49	0.112693	0.157251	NA	DYHC1	Q14204
sp|Q14247|SRC8_HUMAN	LAMP1 vs LAMP2	0.0414324	0.330771	0.12526	48	0.900841	0.925815	NA	SRC8	Q14247
sp|Q14247|SRC8_HUMAN	LAMP1 vs NES	-0.634873	0.35895	-1.7687	48	0.0832988	0.180364	NA	SRC8	Q14247
sp|Q14247|SRC8_HUMAN	LAMP1 vs UT	0.793485	0.332677	2.38515	48	0.0210687	0.0323455	NA	SRC8	Q14247
sp|Q14247|SRC8_HUMAN	LAMP2 vs NES	-0.676306	0.35895	-1.88412	48	0.0656126	0.139018	NA	SRC8	Q14247
sp|Q14247|SRC8_HUMAN	LAMP2 vs UT	0.752053	0.332677	2.26061	48	0.0283558	0.0772134	NA	SRC8	Q14247
sp|Q14247|SRC8_HUMAN	NES vs UT	1.42836	0.36086	3.9582	48	0.000248764	0.000890893	NA	SRC8	Q14247
sp|Q14254|FLOT2_HUMAN	LAMP1 vs LAMP2	2.31608	0.170472	13.5863	33	4.44089e-15	6.04981e-14	NA	FLOT2	Q14254
sp|Q14254|FLOT2_HUMAN	LAMP1 vs NES	2.93171	0.184056	15.9284	33	0	0	NA	FLOT2	Q14254
sp|Q14254|FLOT2_HUMAN	LAMP1 vs UT	2.70589	0.257407	10.5121	33	4.5679e-12	7.07517e-11	NA	FLOT2	Q14254
sp|Q14254|FLOT2_HUMAN	LAMP2 vs NES	0.615631	0.187187	3.28885	33	0.00239605	0.0123923	NA	FLOT2	Q14254
sp|Q14254|FLOT2_HUMAN	LAMP2 vs UT	0.38981	0.259656	1.50126	33	0.142798	0.251033	NA	FLOT2	Q14254
sp|Q14254|FLOT2_HUMAN	NES vs UT	-0.225821	0.268769	-0.840206	33	0.40684	0.46948	NA	FLOT2	Q14254
sp|Q14315|FLNC_HUMAN	LAMP1 vs LAMP2	-0.672748	0.225868	-2.9785	49	0.00449497	0.0129698	NA	FLNC	Q14315
sp|Q14315|FLNC_HUMAN	LAMP1 vs NES	-0.0824066	0.247898	-0.332421	49	0.740989	0.849829	NA	FLNC	Q14315
sp|Q14315|FLNC_HUMAN	LAMP1 vs UT	-0.981168	0.225868	-4.344	49	7.0198e-05	0.000216496	NA	FLNC	Q14315
sp|Q14315|FLNC_HUMAN	LAMP2 vs NES	0.590341	0.247898	2.38138	49	0.0211772	0.0632202	NA	FLNC	Q14315
sp|Q14315|FLNC_HUMAN	LAMP2 vs UT	-0.308421	0.225868	-1.36549	49	0.178334	0.291574	NA	FLNC	Q14315
sp|Q14315|FLNC_HUMAN	NES vs UT	-0.898762	0.247898	-3.62552	49	0.000685357	0.00208475	NA	FLNC	Q14315
sp|Q14498|RBM39_HUMAN	LAMP1 vs LAMP2	-0.775082	0.237365	-3.26537	49	0.00199833	0.00633823	NA	RBM39	Q14498
sp|Q14498|RBM39_HUMAN	LAMP1 vs NES	-0.242784	0.260259	-0.932854	49	0.355469	0.535649	NA	RBM39	Q14498
sp|Q14498|RBM39_HUMAN	LAMP1 vs UT	-0.874214	0.237365	-3.683	49	0.000574935	0.00139142	NA	RBM39	Q14498
sp|Q14498|RBM39_HUMAN	LAMP2 vs NES	0.532298	0.260259	2.04526	49	0.0462181	0.10654	NA	RBM39	Q14498
sp|Q14498|RBM39_HUMAN	LAMP2 vs UT	-0.0991312	0.237365	-0.417633	49	0.67804	0.75593	NA	RBM39	Q14498
sp|Q14498|RBM39_HUMAN	NES vs UT	-0.63143	0.260259	-2.42616	49	0.0189863	0.033914	NA	RBM39	Q14498
sp|Q14517|FAT1_HUMAN	LAMP1 vs LAMP2	Inf	NA	NA	NA	NA	0	oneConditionMissing	FAT1	Q14517
sp|Q14517|FAT1_HUMAN	LAMP1 vs NES	Inf	NA	NA	NA	NA	0	oneConditionMissing	FAT1	Q14517
sp|Q14517|FAT1_HUMAN	LAMP1 vs UT	Inf	NA	NA	NA	NA	0	oneConditionMissing	FAT1	Q14517
sp|Q14517|FAT1_HUMAN	LAMP2 vs NES	NA	NA	NA	NA	NA	NA	completeMissing	FAT1	Q14517
sp|Q14517|FAT1_HUMAN	LAMP2 vs UT	NA	NA	NA	NA	NA	NA	completeMissing	FAT1	Q14517
sp|Q14517|FAT1_HUMAN	NES vs UT	NA	NA	NA	NA	NA	NA	completeMissing	FAT1	Q14517
sp|Q14574|DSC3_HUMAN	LAMP1 vs LAMP2	-Inf	NA	NA	NA	NA	0	oneConditionMissing	DSC3	Q14574
sp|Q14574|DSC3_HUMAN	LAMP1 vs NES	-Inf	NA	NA	NA	NA	0	oneConditionMissing	DSC3	Q14574
sp|Q14574|DSC3_HUMAN	LAMP1 vs UT	NA	NA	NA	NA	NA	NA	completeMissing	DSC3	Q14574
sp|Q14574|DSC3_HUMAN	LAMP2 vs NES	-0.0712474	0.583607	-0.122081	10	0.905253	0.943602	NA	DSC3	Q14574
sp|Q14574|DSC3_HUMAN	LAMP2 vs UT	Inf	NA	NA	NA	NA	0	oneConditionMissing	DSC3	Q14574
sp|Q14574|DSC3_HUMAN	NES vs UT	Inf	NA	NA	NA	NA	0	oneConditionMissing	DSC3	Q14574
sp|Q14669|TRIPC_HUMAN	LAMP1 vs LAMP2	Inf	NA	NA	NA	NA	0	oneConditionMissing	TRIPC	Q14669
sp|Q14669|TRIPC_HUMAN	LAMP1 vs NES	-1.83158	0.281572	-6.50484	19	3.12556e-06	1.61071e-05	NA	TRIPC	Q14669
sp|Q14669|TRIPC_HUMAN	LAMP1 vs UT	Inf	NA	NA	NA	NA	0	oneConditionMissing	TRIPC	Q14669
sp|Q14669|TRIPC_HUMAN	LAMP2 vs NES	-Inf	NA	NA	NA	NA	0	oneConditionMissing	TRIPC	Q14669
sp|Q14669|TRIPC_HUMAN	LAMP2 vs UT	NA	NA	NA	NA	NA	NA	completeMissing	TRIPC	Q14669
sp|Q14669|TRIPC_HUMAN	NES vs UT	Inf	NA	NA	NA	NA	0	oneConditionMissing	TRIPC	Q14669
sp|Q14677|EPN4_HUMAN	LAMP1 vs LAMP2	5.25871	0.238091	22.087	26	0	0	NA	EPN4	Q14677
sp|Q14677|EPN4_HUMAN	LAMP1 vs NES	8.12468	0.280556	28.9592	26	0	0	NA	EPN4	Q14677
sp|Q14677|EPN4_HUMAN	LAMP1 vs UT	Inf	NA	NA	NA	NA	0	oneConditionMissing	EPN4	Q14677
sp|Q14677|EPN4_HUMAN	LAMP2 vs NES	2.86598	0.296425	9.66847	26	4.25794e-10	8.4328e-09	NA	EPN4	Q14677
sp|Q14677|EPN4_HUMAN	LAMP2 vs UT	Inf	NA	NA	NA	NA	0	oneConditionMissing	EPN4	Q14677
sp|Q14677|EPN4_HUMAN	NES vs UT	Inf	NA	NA	NA	NA	0	oneConditionMissing	EPN4	Q14677
sp|Q14739|LBR_HUMAN	LAMP1 vs LAMP2	Inf	NA	NA	NA	NA	0	oneConditionMissing	LBR	Q14739
sp|Q14739|LBR_HUMAN	LAMP1 vs NES	Inf	NA	NA	NA	NA	0	oneConditionMissing	LBR	Q14739
sp|Q14739|LBR_HUMAN	LAMP1 vs UT	Inf	NA	NA	NA	NA	0	oneConditionMissing	LBR	Q14739
sp|Q14739|LBR_HUMAN	LAMP2 vs NES	NA	NA	NA	NA	NA	NA	completeMissing	LBR	Q14739
sp|Q14739|LBR_HUMAN	LAMP2 vs UT	NA	NA	NA	NA	NA	NA	completeMissing	LBR	Q14739
sp|Q14739|LBR_HUMAN	NES vs UT	NA	NA	NA	NA	NA	NA	completeMissing	LBR	Q14739
sp|Q14764|MVP_HUMAN	LAMP1 vs LAMP2	NA	NA	NA	NA	NA	NA	completeMissing	MVP	Q14764
sp|Q14764|MVP_HUMAN	LAMP1 vs NES	-Inf	NA	NA	NA	NA	0	oneConditionMissing	MVP	Q14764
sp|Q14764|MVP_HUMAN	LAMP1 vs UT	NA	NA	NA	NA	NA	NA	completeMissing	MVP	Q14764
sp|Q14764|MVP_HUMAN	LAMP2 vs NES	-Inf	NA	NA	NA	NA	0	oneConditionMissing	MVP	Q14764
sp|Q14764|MVP_HUMAN	LAMP2 vs UT	NA	NA	NA	NA	NA	NA	completeMissing	MVP	Q14764
sp|Q14764|MVP_HUMAN	NES vs UT	Inf	NA	NA	NA	NA	0	oneConditionMissing	MVP	Q14764
sp|Q14789|GOGB1_HUMAN	LAMP1 vs LAMP2	Inf	NA	NA	NA	NA	0	oneConditionMissing	GOGB1	Q14789
sp|Q14789|GOGB1_HUMAN	LAMP1 vs NES	-2.04238	0.385825	-5.29354	13	0.000145482	0.000628254	NA	GOGB1	Q14789
sp|Q14789|GOGB1_HUMAN	LAMP1 vs UT	Inf	NA	NA	NA	NA	0	oneConditionMissing	GOGB1	Q14789
sp|Q14789|GOGB1_HUMAN	LAMP2 vs NES	-Inf	NA	NA	NA	NA	0	oneConditionMissing	GOGB1	Q14789
sp|Q14789|GOGB1_HUMAN	LAMP2 vs UT	NA	NA	NA	NA	NA	NA	completeMissing	GOGB1	Q14789
sp|Q14789|GOGB1_HUMAN	NES vs UT	Inf	NA	NA	NA	NA	0	oneConditionMissing	GOGB1	Q14789
sp|Q14847|LASP1_HUMAN	LAMP1 vs LAMP2	Inf	NA	NA	NA	NA	0	oneConditionMissing	LASP1	Q14847
sp|Q14847|LASP1_HUMAN	LAMP1 vs NES	Inf	NA	NA	NA	NA	0	oneConditionMissing	LASP1	Q14847
sp|Q14847|LASP1_HUMAN	LAMP1 vs UT	Inf	NA	NA	NA	NA	0	oneConditionMissing	LASP1	Q14847
sp|Q14847|LASP1_HUMAN	LAMP2 vs NES	NA	NA	NA	NA	NA	NA	completeMissing	LASP1	Q14847
sp|Q14847|LASP1_HUMAN	LAMP2 vs UT	NA	NA	NA	NA	NA	NA	completeMissing	LASP1	Q14847
sp|Q14847|LASP1_HUMAN	NES vs UT	NA	NA	NA	NA	NA	NA	completeMissing	LASP1	Q14847
sp|Q14849|STAR3_HUMAN	LAMP1 vs LAMP2	Inf	NA	NA	NA	NA	0	oneConditionMissing	STAR3	Q14849
sp|Q14849|STAR3_HUMAN	LAMP1 vs NES	Inf	NA	NA	NA	NA	0	oneConditionMissing	STAR3	Q14849
sp|Q14849|STAR3_HUMAN	LAMP1 vs UT	Inf	NA	NA	NA	NA	0	oneConditionMissing	STAR3	Q14849
sp|Q14849|STAR3_HUMAN	LAMP2 vs NES	NA	NA	NA	NA	NA	NA	completeMissing	STAR3	Q14849
sp|Q14849|STAR3_HUMAN	LAMP2 vs UT	NA	NA	NA	NA	NA	NA	completeMissing	STAR3	Q14849
sp|Q14849|STAR3_HUMAN	NES vs UT	NA	NA	NA	NA	NA	NA	completeMissing	STAR3	Q14849
sp|Q14974|IMB1_HUMAN	LAMP1 vs LAMP2	NA	NA	NA	NA	NA	NA	completeMissing	IMB1	Q14974
sp|Q14974|IMB1_HUMAN	LAMP1 vs NES	-Inf	NA	NA	NA	NA	0	oneConditionMissing	IMB1	Q14974
sp|Q14974|IMB1_HUMAN	LAMP1 vs UT	NA	NA	NA	NA	NA	NA	completeMissing	IMB1	Q14974
sp|Q14974|IMB1_HUMAN	LAMP2 vs NES	-Inf	NA	NA	NA	NA	0	oneConditionMissing	IMB1	Q14974
sp|Q14974|IMB1_HUMAN	LAMP2 vs UT	NA	NA	NA	NA	NA	NA	completeMissing	IMB1	Q14974
sp|Q14974|IMB1_HUMAN	NES vs UT	Inf	NA	NA	NA	NA	0	oneConditionMissing	IMB1	Q14974
sp|Q14C86|GAPD1_HUMAN	LAMP1 vs LAMP2	Inf	NA	NA	NA	NA	0	oneConditionMissing	GAPD1	Q14C86
sp|Q14C86|GAPD1_HUMAN	LAMP1 vs NES	Inf	NA	NA	NA	NA	0	oneConditionMissing	GAPD1	Q14C86
sp|Q14C86|GAPD1_HUMAN	LAMP1 vs UT	Inf	NA	NA	NA	NA	0	oneConditionMissing	GAPD1	Q14C86
sp|Q14C86|GAPD1_HUMAN	LAMP2 vs NES	NA	NA	NA	NA	NA	NA	completeMissing	GAPD1	Q14C86
sp|Q14C86|GAPD1_HUMAN	LAMP2 vs UT	NA	NA	NA	NA	NA	NA	completeMissing	GAPD1	Q14C86
sp|Q14C86|GAPD1_HUMAN	NES vs UT	NA	NA	NA	NA	NA	NA	completeMissing	GAPD1	Q14C86
sp|Q15019|SEPT2_HUMAN	LAMP1 vs LAMP2	Inf	NA	NA	NA	NA	0	oneConditionMissing	SEPT2	Q15019
sp|Q15019|SEPT2_HUMAN	LAMP1 vs NES	Inf	NA	NA	NA	NA	0	oneConditionMissing	SEPT2	Q15019
sp|Q15019|SEPT2_HUMAN	LAMP1 vs UT	Inf	NA	NA	NA	NA	0	oneConditionMissing	SEPT2	Q15019
sp|Q15019|SEPT2_HUMAN	LAMP2 vs NES	NA	NA	NA	NA	NA	NA	completeMissing	SEPT2	Q15019
sp|Q15019|SEPT2_HUMAN	LAMP2 vs UT	NA	NA	NA	NA	NA	NA	completeMissing	SEPT2	Q15019
sp|Q15019|SEPT2_HUMAN	NES vs UT	NA	NA	NA	NA	NA	NA	completeMissing	SEPT2	Q15019
sp|Q15036|SNX17_HUMAN	LAMP1 vs LAMP2	Inf	NA	NA	NA	NA	0	oneConditionMissing	SNX17	Q15036
sp|Q15036|SNX17_HUMAN	LAMP1 vs NES	Inf	NA	NA	NA	NA	0	oneConditionMissing	SNX17	Q15036
sp|Q15036|SNX17_HUMAN	LAMP1 vs UT	Inf	NA	NA	NA	NA	0	oneConditionMissing	SNX17	Q15036
sp|Q15036|SNX17_HUMAN	LAMP2 vs NES	NA	NA	NA	NA	NA	NA	completeMissing	SNX17	Q15036
sp|Q15036|SNX17_HUMAN	LAMP2 vs UT	NA	NA	NA	NA	NA	NA	completeMissing	SNX17	Q15036
sp|Q15036|SNX17_HUMAN	NES vs UT	NA	NA	NA	NA	NA	NA	completeMissing	SNX17	Q15036
sp|Q15043|S39AE_HUMAN	LAMP1 vs LAMP2	Inf	NA	NA	NA	NA	0	oneConditionMissing	S39AE	Q15043
sp|Q15043|S39AE_HUMAN	LAMP1 vs NES	Inf	NA	NA	NA	NA	0	oneConditionMissing	S39AE	Q15043
sp|Q15043|S39AE_HUMAN	LAMP1 vs UT	Inf	NA	NA	NA	NA	0	oneConditionMissing	S39AE	Q15043
sp|Q15043|S39AE_HUMAN	LAMP2 vs NES	NA	NA	NA	NA	NA	NA	completeMissing	S39AE	Q15043
sp|Q15043|S39AE_HUMAN	LAMP2 vs UT	NA	NA	NA	NA	NA	NA	completeMissing	S39AE	Q15043
sp|Q15043|S39AE_HUMAN	NES vs UT	NA	NA	NA	NA	NA	NA	completeMissing	S39AE	Q15043
sp|Q15084|PDIA6_HUMAN	LAMP1 vs LAMP2	-0.501853	0.38909	-1.28981	27	0.208055	0.304927	NA	PDIA6	Q15084
sp|Q15084|PDIA6_HUMAN	LAMP1 vs NES	-0.349004	0.383867	-0.909178	27	0.371301	0.551953	NA	PDIA6	Q15084
sp|Q15084|PDIA6_HUMAN	LAMP1 vs UT	-1.34683	0.378039	-3.56267	27	0.00138985	0.0029807	NA	PDIA6	Q15084
sp|Q15084|PDIA6_HUMAN	LAMP2 vs NES	0.152849	0.406843	0.375696	27	0.710079	0.800811	NA	PDIA6	Q15084
sp|Q15084|PDIA6_HUMAN	LAMP2 vs UT	-0.844976	0.401348	-2.10535	27	0.0447031	0.107771	NA	PDIA6	Q15084
sp|Q15084|PDIA6_HUMAN	NES vs UT	-0.997825	0.396287	-2.51794	27	0.01804	0.0329525	NA	PDIA6	Q15084
sp|Q15102|PA1B3_HUMAN	LAMP1 vs LAMP2	-0.459821	0.255816	-1.79747	49	0.0784252	0.138075	NA	PA1B3	Q15102
sp|Q15102|PA1B3_HUMAN	LAMP1 vs NES	0.38764	0.280802	1.38048	49	0.173705	0.306676	NA	PA1B3	Q15102
sp|Q15102|PA1B3_HUMAN	LAMP1 vs UT	-0.414441	0.255816	-1.62007	49	0.111635	0.145711	NA	PA1B3	Q15102
sp|Q15102|PA1B3_HUMAN	LAMP2 vs NES	0.847462	0.280802	3.01801	49	0.00402968	0.0187761	NA	PA1B3	Q15102
sp|Q15102|PA1B3_HUMAN	LAMP2 vs UT	0.04538	0.255816	0.177393	49	0.859931	0.891001	NA	PA1B3	Q15102
sp|Q15102|PA1B3_HUMAN	NES vs UT	-0.802082	0.280802	-2.8564	49	0.00626935	0.0136215	NA	PA1B3	Q15102
sp|Q15311|RBP1_HUMAN	LAMP1 vs LAMP2	Inf	NA	NA	NA	NA	0	oneConditionMissing	RBP1	Q15311
sp|Q15311|RBP1_HUMAN	LAMP1 vs NES	Inf	NA	NA	NA	NA	0	oneConditionMissing	RBP1	Q15311
sp|Q15311|RBP1_HUMAN	LAMP1 vs UT	Inf	NA	NA	NA	NA	0	oneConditionMissing	RBP1	Q15311
sp|Q15311|RBP1_HUMAN	LAMP2 vs NES	NA	NA	NA	NA	NA	NA	completeMissing	RBP1	Q15311
sp|Q15311|RBP1_HUMAN	LAMP2 vs UT	NA	NA	NA	NA	NA	NA	completeMissing	RBP1	Q15311
sp|Q15311|RBP1_HUMAN	NES vs UT	NA	NA	NA	NA	NA	NA	completeMissing	RBP1	Q15311
sp|Q15365|PCBP1_HUMAN	LAMP1 vs LAMP2	-0.242101	0.239468	-1.01099	49	0.316986	0.42214	NA	PCBP1	Q15365
sp|Q15365|PCBP1_HUMAN	LAMP1 vs NES	0.169846	0.262468	0.647111	49	0.52058	0.697415	NA	PCBP1	Q15365
sp|Q15365|PCBP1_HUMAN	LAMP1 vs UT	-0.801127	0.239468	-3.34544	49	0.0015828	0.00334307	NA	PCBP1	Q15365
sp|Q15365|PCBP1_HUMAN	LAMP2 vs NES	0.411947	0.262468	1.56951	49	0.122964	0.216241	NA	PCBP1	Q15365
sp|Q15365|PCBP1_HUMAN	LAMP2 vs UT	-0.559026	0.239468	-2.33445	49	0.0237151	0.0669864	NA	PCBP1	Q15365
sp|Q15365|PCBP1_HUMAN	NES vs UT	-0.970973	0.262468	-3.69939	49	0.00054671	0.00174134	NA	PCBP1	Q15365
sp|Q15366|PCBP2_HUMAN	LAMP1 vs LAMP2	-0.44357	0.235368	-1.88458	49	0.0654251	0.118708	NA	PCBP2	Q15366
sp|Q15366|PCBP2_HUMAN	LAMP1 vs NES	0.114068	0.257894	0.442307	49	0.660213	0.798662	NA	PCBP2	Q15366
sp|Q15366|PCBP2_HUMAN	LAMP1 vs UT	-0.961668	0.235368	-4.0858	49	0.000162308	0.000448923	NA	PCBP2	Q15366
sp|Q15366|PCBP2_HUMAN	LAMP2 vs NES	0.557639	0.257894	2.16228	49	0.0355067	0.0892614	NA	PCBP2	Q15366
sp|Q15366|PCBP2_HUMAN	LAMP2 vs UT	-0.518097	0.235368	-2.20122	49	0.032461	0.0850275	NA	PCBP2	Q15366
sp|Q15366|PCBP2_HUMAN	NES vs UT	-1.07574	0.257894	-4.17123	49	0.000123267	0.0005063	NA	PCBP2	Q15366
sp|Q15382|RHEB_HUMAN	LAMP1 vs LAMP2	-0.213642	0.240788	-0.887263	49	0.379272	0.490163	NA	RHEB	Q15382
sp|Q15382|RHEB_HUMAN	LAMP1 vs NES	0.231047	0.264381	0.873914	49	0.386428	0.56681	NA	RHEB	Q15382
sp|Q15382|RHEB_HUMAN	LAMP1 vs UT	-0.323359	0.240788	-1.34292	49	0.185485	0.22996	NA	RHEB	Q15382
sp|Q15382|RHEB_HUMAN	LAMP2 vs NES	0.444688	0.264381	1.682	49	0.0989327	0.186822	NA	RHEB	Q15382
sp|Q15382|RHEB_HUMAN	LAMP2 vs UT	-0.109717	0.240788	-0.455659	49	0.650648	0.732947	NA	RHEB	Q15382
sp|Q15382|RHEB_HUMAN	NES vs UT	-0.554405	0.264381	-2.09699	49	0.0411778	0.066822	NA	RHEB	Q15382
sp|Q15392|DHC24_HUMAN	LAMP1 vs LAMP2	0.179367	0.376687	0.47617	37	0.636753	0.716024	NA	DHC24	Q15392
sp|Q15392|DHC24_HUMAN	LAMP1 vs NES	0.649659	0.396154	1.63992	37	0.109499	0.219281	NA	DHC24	Q15392
sp|Q15392|DHC24_HUMAN	LAMP1 vs UT	0.0100061	0.381821	0.0262062	37	0.979234	0.979234	NA	DHC24	Q15392
sp|Q15392|DHC24_HUMAN	LAMP2 vs NES	0.470292	0.411007	1.14424	37	0.259871	0.382274	NA	DHC24	Q15392
sp|Q15392|DHC24_HUMAN	LAMP2 vs UT	-0.169361	0.394612	-0.429185	37	0.670278	0.75213	NA	DHC24	Q15392
sp|Q15392|DHC24_HUMAN	NES vs UT	-0.639653	0.412463	-1.55081	37	0.129459	0.177914	NA	DHC24	Q15392
sp|Q15436|SC23A_HUMAN	LAMP1 vs LAMP2	0.644413	0.267815	2.40619	44	0.020387	0.0460369	NA	SC23A	Q15436
sp|Q15436|SC23A_HUMAN	LAMP1 vs NES	0.561423	0.288617	1.94522	44	0.0581555	0.137055	NA	SC23A	Q15436
sp|Q15436|SC23A_HUMAN	LAMP1 vs UT	1.25951	0.269778	4.66868	44	2.85597e-05	9.57023e-05	NA	SC23A	Q15436
sp|Q15436|SC23A_HUMAN	LAMP2 vs NES	-0.0829901	0.292564	-0.283665	44	0.777998	0.849105	NA	SC23A	Q15436
sp|Q15436|SC23A_HUMAN	LAMP2 vs UT	0.615095	0.273179	2.25162	44	0.0293894	0.0791737	NA	SC23A	Q15436
sp|Q15436|SC23A_HUMAN	NES vs UT	0.698085	0.29336	2.37962	44	0.0217311	0.0381607	NA	SC23A	Q15436
sp|Q15437|SC23B_HUMAN	LAMP1 vs LAMP2	Inf	NA	NA	NA	NA	0	oneConditionMissing	SC23B	Q15437
sp|Q15437|SC23B_HUMAN	LAMP1 vs NES	Inf	NA	NA	NA	NA	0	oneConditionMissing	SC23B	Q15437
sp|Q15437|SC23B_HUMAN	LAMP1 vs UT	Inf	NA	NA	NA	NA	0	oneConditionMissing	SC23B	Q15437
sp|Q15437|SC23B_HUMAN	LAMP2 vs NES	NA	NA	NA	NA	NA	NA	completeMissing	SC23B	Q15437
sp|Q15437|SC23B_HUMAN	LAMP2 vs UT	NA	NA	NA	NA	NA	NA	completeMissing	SC23B	Q15437
sp|Q15437|SC23B_HUMAN	NES vs UT	NA	NA	NA	NA	NA	NA	completeMissing	SC23B	Q15437
sp|Q15555|MARE2_HUMAN	LAMP1 vs LAMP2	0.140441	0.23765	0.590956	49	0.557266	0.646772	NA	MARE2	Q15555
sp|Q15555|MARE2_HUMAN	LAMP1 vs NES	0.381774	0.260588	1.46505	49	0.149295	0.276089	NA	MARE2	Q15555
sp|Q15555|MARE2_HUMAN	LAMP1 vs UT	-0.270693	0.23765	-1.13904	49	0.260225	0.309516	NA	MARE2	Q15555
sp|Q15555|MARE2_HUMAN	LAMP2 vs NES	0.241333	0.260588	0.926111	49	0.358927	0.492313	NA	MARE2	Q15555
sp|Q15555|MARE2_HUMAN	LAMP2 vs UT	-0.411134	0.23765	-1.73	49	0.089926	0.182899	NA	MARE2	Q15555
sp|Q15555|MARE2_HUMAN	NES vs UT	-0.652467	0.260588	-2.50383	49	0.0156654	0.029213	NA	MARE2	Q15555
sp|Q15643|TRIPB_HUMAN	LAMP1 vs LAMP2	Inf	NA	NA	NA	NA	0	oneConditionMissing	TRIPB	Q15643
sp|Q15643|TRIPB_HUMAN	LAMP1 vs NES	-0.0382689	0.410006	-0.0933376	5	0.92926	0.970981	NA	TRIPB	Q15643
sp|Q15643|TRIPB_HUMAN	LAMP1 vs UT	Inf	NA	NA	NA	NA	0	oneConditionMissing	TRIPB	Q15643
sp|Q15643|TRIPB_HUMAN	LAMP2 vs NES	-Inf	NA	NA	NA	NA	0	oneConditionMissing	TRIPB	Q15643
sp|Q15643|TRIPB_HUMAN	LAMP2 vs UT	NA	NA	NA	NA	NA	NA	completeMissing	TRIPB	Q15643
sp|Q15643|TRIPB_HUMAN	NES vs UT	Inf	NA	NA	NA	NA	0	oneConditionMissing	TRIPB	Q15643
sp|Q15717|ELAV1_HUMAN	LAMP1 vs LAMP2	-0.79981	0.288153	-2.77564	48	0.00783019	0.02099	NA	ELAV1	Q15717
sp|Q15717|ELAV1_HUMAN	LAMP1 vs NES	-0.126942	0.311651	-0.407322	48	0.685582	0.816572	NA	ELAV1	Q15717
sp|Q15717|ELAV1_HUMAN	LAMP1 vs UT	-0.899084	0.286489	-3.13828	48	0.00290381	0.00563776	NA	ELAV1	Q15717
sp|Q15717|ELAV1_HUMAN	LAMP2 vs NES	0.672868	0.313385	2.1471	48	0.0368653	0.0909867	NA	ELAV1	Q15717
sp|Q15717|ELAV1_HUMAN	LAMP2 vs UT	-0.0992732	0.288153	-0.344516	48	0.731963	0.792699	NA	ELAV1	Q15717
sp|Q15717|ELAV1_HUMAN	NES vs UT	-0.772141	0.311651	-2.47758	48	0.0167994	0.0312358	NA	ELAV1	Q15717
sp|Q15758|AAAT_HUMAN	LAMP1 vs LAMP2	1.70578	0.171053	9.97225	49	2.20712e-13	2.18348e-12	NA	AAAT	Q15758
sp|Q15758|AAAT_HUMAN	LAMP1 vs NES	2.374	0.187838	12.6386	49	0	0	NA	AAAT	Q15758
sp|Q15758|AAAT_HUMAN	LAMP1 vs UT	2.39841	0.171053	14.0215	49	0	0	NA	AAAT	Q15758
sp|Q15758|AAAT_HUMAN	LAMP2 vs NES	0.668219	0.187838	3.55743	49	0.000842525	0.00526254	NA	AAAT	Q15758
sp|Q15758|AAAT_HUMAN	LAMP2 vs UT	0.692629	0.171053	4.04921	49	0.000182481	0.00146956	NA	AAAT	Q15758
sp|Q15758|AAAT_HUMAN	NES vs UT	0.0244098	0.187838	0.129952	49	0.897137	0.913471	NA	AAAT	Q15758
sp|Q15768|EFNB3_HUMAN	LAMP1 vs LAMP2	Inf	NA	NA	NA	NA	0	oneConditionMissing	EFNB3	Q15768
sp|Q15768|EFNB3_HUMAN	LAMP1 vs NES	Inf	NA	NA	NA	NA	0	oneConditionMissing	EFNB3	Q15768
sp|Q15768|EFNB3_HUMAN	LAMP1 vs UT	Inf	NA	NA	NA	NA	0	oneConditionMissing	EFNB3	Q15768
sp|Q15768|EFNB3_HUMAN	LAMP2 vs NES	NA	NA	NA	NA	NA	NA	completeMissing	EFNB3	Q15768
sp|Q15768|EFNB3_HUMAN	LAMP2 vs UT	NA	NA	NA	NA	NA	NA	completeMissing	EFNB3	Q15768
sp|Q15768|EFNB3_HUMAN	NES vs UT	NA	NA	NA	NA	NA	NA	completeMissing	EFNB3	Q15768
sp|Q15811|ITSN1_HUMAN	LAMP1 vs LAMP2	3.12947	0.20147	15.5332	35	0	0	NA	ITSN1	Q15811
sp|Q15811|ITSN1_HUMAN	LAMP1 vs NES	3.73527	0.222659	16.7758	35	0	0	NA	ITSN1	Q15811
sp|Q15811|ITSN1_HUMAN	LAMP1 vs UT	Inf	NA	NA	NA	NA	0	oneConditionMissing	ITSN1	Q15811
sp|Q15811|ITSN1_HUMAN	LAMP2 vs NES	0.605801	0.222659	2.72076	35	0.0100761	0.0370216	NA	ITSN1	Q15811
sp|Q15811|ITSN1_HUMAN	LAMP2 vs UT	Inf	NA	NA	NA	NA	0	oneConditionMissing	ITSN1	Q15811
sp|Q15811|ITSN1_HUMAN	NES vs UT	Inf	NA	NA	NA	NA	0	oneConditionMissing	ITSN1	Q15811
sp|Q15858|SCN9A_HUMAN	LAMP1 vs LAMP2	Inf	NA	NA	NA	NA	0	oneConditionMissing	SCN9A	Q15858
sp|Q15858|SCN9A_HUMAN	LAMP1 vs NES	Inf	NA	NA	NA	NA	0	oneConditionMissing	SCN9A	Q15858
sp|Q15858|SCN9A_HUMAN	LAMP1 vs UT	Inf	NA	NA	NA	NA	0	oneConditionMissing	SCN9A	Q15858
sp|Q15858|SCN9A_HUMAN	LAMP2 vs NES	NA	NA	NA	NA	NA	NA	completeMissing	SCN9A	Q15858
sp|Q15858|SCN9A_HUMAN	LAMP2 vs UT	NA	NA	NA	NA	NA	NA	completeMissing	SCN9A	Q15858
sp|Q15858|SCN9A_HUMAN	NES vs UT	NA	NA	NA	NA	NA	NA	completeMissing	SCN9A	Q15858
sp|Q15878|CAC1E_HUMAN	LAMP1 vs LAMP2	Inf	NA	NA	NA	NA	0	oneConditionMissing	CAC1E	Q15878
sp|Q15878|CAC1E_HUMAN	LAMP1 vs NES	Inf	NA	NA	NA	NA	0	oneConditionMissing	CAC1E	Q15878
sp|Q15878|CAC1E_HUMAN	LAMP1 vs UT	Inf	NA	NA	NA	NA	0	oneConditionMissing	CAC1E	Q15878
sp|Q15878|CAC1E_HUMAN	LAMP2 vs NES	NA	NA	NA	NA	NA	NA	completeMissing	CAC1E	Q15878
sp|Q15878|CAC1E_HUMAN	LAMP2 vs UT	NA	NA	NA	NA	NA	NA	completeMissing	CAC1E	Q15878
sp|Q15878|CAC1E_HUMAN	NES vs UT	NA	NA	NA	NA	NA	NA	completeMissing	CAC1E	Q15878
sp|Q15907|RB11B_HUMAN	LAMP1 vs LAMP2	-0.134595	0.254409	-0.52905	21	0.602319	0.684715	NA	RB11B	Q15907
sp|Q15907|RB11B_HUMAN	LAMP1 vs NES	0.108776	0.322714	0.337064	21	0.739414	0.849829	NA	RB11B	Q15907
sp|Q15907|RB11B_HUMAN	LAMP1 vs UT	-0.567849	0.298184	-1.90436	21	0.0706544	0.0958096	NA	RB11B	Q15907
sp|Q15907|RB11B_HUMAN	LAMP2 vs NES	0.243371	0.33503	0.726415	21	0.475604	0.598745	NA	RB11B	Q15907
sp|Q15907|RB11B_HUMAN	LAMP2 vs UT	-0.433254	0.30682	-1.41208	21	0.172574	0.285238	NA	RB11B	Q15907
sp|Q15907|RB11B_HUMAN	NES vs UT	-0.676625	0.368208	-1.83762	21	0.0803105	0.117972	NA	RB11B	Q15907
sp|Q15942|ZYX_HUMAN	LAMP1 vs LAMP2	-0.656899	0.4221	-1.55626	44	0.12681	0.206625	NA	ZYX	Q15942
sp|Q15942|ZYX_HUMAN	LAMP1 vs NES	-0.867014	0.449875	-1.92723	44	0.0604226	0.141453	NA	ZYX	Q15942
sp|Q15942|ZYX_HUMAN	LAMP1 vs UT	-0.709318	0.487094	-1.45622	44	0.15243	0.19282	NA	ZYX	Q15942
sp|Q15942|ZYX_HUMAN	LAMP2 vs NES	-0.210115	0.430894	-0.487626	44	0.628235	0.729521	NA	ZYX	Q15942
sp|Q15942|ZYX_HUMAN	LAMP2 vs UT	-0.0524184	0.468968	-0.111774	44	0.911511	0.932451	NA	ZYX	Q15942
sp|Q15942|ZYX_HUMAN	NES vs UT	0.157697	0.494111	0.319152	44	0.751121	0.786153	NA	ZYX	Q15942
sp|Q16181|SEPT7_HUMAN	LAMP1 vs LAMP2	2.86352	0.237848	12.0393	38	1.55431e-14	2.05021e-13	NA	SEPT7	Q16181
sp|Q16181|SEPT7_HUMAN	LAMP1 vs NES	1.75529	0.255353	6.874	38	3.6433e-08	2.14983e-07	NA	SEPT7	Q16181
sp|Q16181|SEPT7_HUMAN	LAMP1 vs UT	4.39317	0.260858	16.8412	38	0	0	NA	SEPT7	Q16181
sp|Q16181|SEPT7_HUMAN	LAMP2 vs NES	-1.10823	0.262718	-4.21833	38	0.000146969	0.00112584	NA	SEPT7	Q16181
sp|Q16181|SEPT7_HUMAN	LAMP2 vs UT	1.52964	0.266068	5.74906	38	1.25784e-06	2.26711e-05	NA	SEPT7	Q16181
sp|Q16181|SEPT7_HUMAN	NES vs UT	2.63787	0.286397	9.21054	38	3.18903e-11	1.58267e-09	NA	SEPT7	Q16181
sp|Q16352|AINX_HUMAN	LAMP1 vs LAMP2	-0.206373	0.237511	-0.868901	49	0.389137	0.497299	NA	AINX	Q16352
sp|Q16352|AINX_HUMAN	LAMP1 vs NES	-0.026559	0.26052	-0.101946	49	0.919216	0.96674	NA	AINX	Q16352
sp|Q16352|AINX_HUMAN	LAMP1 vs UT	-0.71627	0.237511	-3.01574	49	0.00405515	0.00757758	NA	AINX	Q16352
sp|Q16352|AINX_HUMAN	LAMP2 vs NES	0.179814	0.26052	0.690213	49	0.493317	0.611562	NA	AINX	Q16352
sp|Q16352|AINX_HUMAN	LAMP2 vs UT	-0.509897	0.237511	-2.14684	49	0.036782	0.0925049	NA	AINX	Q16352
sp|Q16352|AINX_HUMAN	NES vs UT	-0.689711	0.26052	-2.64744	49	0.0108782	0.0212594	NA	AINX	Q16352
sp|Q16555|DPYL2_HUMAN	LAMP1 vs LAMP2	1.61173	0.199804	8.06654	49	1.51188e-10	1.08308e-09	NA	DPYL2	Q16555
sp|Q16555|DPYL2_HUMAN	LAMP1 vs NES	1.24534	0.219535	5.67263	49	7.44543e-07	4.05304e-06	NA	DPYL2	Q16555
sp|Q16555|DPYL2_HUMAN	LAMP1 vs UT	2.19194	0.199804	10.9705	49	8.43769e-15	1.47027e-13	NA	DPYL2	Q16555
sp|Q16555|DPYL2_HUMAN	LAMP2 vs NES	-0.366387	0.219535	-1.66892	49	0.101511	0.189676	NA	DPYL2	Q16555
sp|Q16555|DPYL2_HUMAN	LAMP2 vs UT	0.580217	0.199804	2.90393	49	0.00551277	0.0226803	NA	DPYL2	Q16555
sp|Q16555|DPYL2_HUMAN	NES vs UT	0.946604	0.219535	4.31186	49	7.79992e-05	0.000344122	NA	DPYL2	Q16555
sp|Q16630|CPSF6_HUMAN	LAMP1 vs LAMP2	-0.330283	0.323019	-1.02249	49	0.311572	0.417607	NA	CPSF6	Q16630
sp|Q16630|CPSF6_HUMAN	LAMP1 vs NES	-0.0152527	0.353446	-0.0431542	49	0.965754	0.983568	NA	CPSF6	Q16630
sp|Q16630|CPSF6_HUMAN	LAMP1 vs UT	-0.843872	0.323019	-2.61245	49	0.0119018	0.0193822	NA	CPSF6	Q16630
sp|Q16630|CPSF6_HUMAN	LAMP2 vs NES	0.31503	0.353446	0.891311	49	0.377118	0.507828	NA	CPSF6	Q16630
sp|Q16630|CPSF6_HUMAN	LAMP2 vs UT	-0.51359	0.323019	-1.58997	49	0.118275	0.221618	NA	CPSF6	Q16630
sp|Q16630|CPSF6_HUMAN	NES vs UT	-0.82862	0.353446	-2.3444	49	0.023155	0.039985	NA	CPSF6	Q16630
sp|Q16643|DREB_HUMAN	LAMP1 vs LAMP2	-1.7435	0.352642	-4.9441	38	1.58071e-05	6.80608e-05	NA	DREB	Q16643
sp|Q16643|DREB_HUMAN	LAMP1 vs NES	-0.782599	0.382052	-2.04841	38	0.0474738	0.116131	NA	DREB	Q16643
sp|Q16643|DREB_HUMAN	LAMP1 vs UT	-0.341501	0.367681	-0.928797	38	0.358857	0.408031	NA	DREB	Q16643
sp|Q16643|DREB_HUMAN	LAMP2 vs NES	0.960899	0.389369	2.46783	38	0.0182098	0.0568707	NA	DREB	Q16643
sp|Q16643|DREB_HUMAN	LAMP2 vs UT	1.402	0.373177	3.75693	38	0.000576665	0.00363779	NA	DREB	Q16643
sp|Q16643|DREB_HUMAN	NES vs UT	0.441099	0.40709	1.08354	38	0.285395	0.352861	NA	DREB	Q16643
sp|Q16658|FSCN1_HUMAN	LAMP1 vs LAMP2	-0.487668	0.187364	-2.60278	49	0.0121999	0.0302394	NA	FSCN1	Q16658
sp|Q16658|FSCN1_HUMAN	LAMP1 vs NES	0.466444	0.205712	2.26746	49	0.027808	0.0749006	NA	FSCN1	Q16658
sp|Q16658|FSCN1_HUMAN	LAMP1 vs UT	-0.595725	0.187364	-3.1795	49	0.00255759	0.00507875	NA	FSCN1	Q16658
sp|Q16658|FSCN1_HUMAN	LAMP2 vs NES	0.954112	0.205712	4.6381	49	2.64318e-05	0.000250531	NA	FSCN1	Q16658
sp|Q16658|FSCN1_HUMAN	LAMP2 vs UT	-0.108057	0.187364	-0.576721	49	0.566768	0.670381	NA	FSCN1	Q16658
sp|Q16658|FSCN1_HUMAN	NES vs UT	-1.06217	0.205712	-5.16338	49	4.40708e-06	3.30304e-05	NA	FSCN1	Q16658
sp|Q16698|DECR_HUMAN	LAMP1 vs LAMP2	-0.535358	0.252658	-2.11891	46	0.0395286	0.0785844	NA	DECR	Q16698
sp|Q16698|DECR_HUMAN	LAMP1 vs NES	-0.227057	0.274863	-0.826074	46	0.413026	0.59974	NA	DECR	Q16698
sp|Q16698|DECR_HUMAN	LAMP1 vs UT	-1.11506	0.254186	-4.38677	46	6.65042e-05	0.000208799	NA	DECR	Q16698
sp|Q16698|DECR_HUMAN	LAMP2 vs NES	0.308302	0.272549	1.13118	46	0.263844	0.38602	NA	DECR	Q16698
sp|Q16698|DECR_HUMAN	LAMP2 vs UT	-0.579697	0.250937	-2.31013	46	0.0254193	0.070485	NA	DECR	Q16698
sp|Q16698|DECR_HUMAN	NES vs UT	-0.887999	0.274175	-3.2388	46	0.00223118	0.00581387	NA	DECR	Q16698
sp|Q16720|AT2B3_HUMAN	LAMP1 vs LAMP2	Inf	NA	NA	NA	NA	0	oneConditionMissing	AT2B3	Q16720
sp|Q16720|AT2B3_HUMAN	LAMP1 vs NES	Inf	NA	NA	NA	NA	0	oneConditionMissing	AT2B3	Q16720
sp|Q16720|AT2B3_HUMAN	LAMP1 vs UT	Inf	NA	NA	NA	NA	0	oneConditionMissing	AT2B3	Q16720
sp|Q16720|AT2B3_HUMAN	LAMP2 vs NES	NA	NA	NA	NA	NA	NA	completeMissing	AT2B3	Q16720
sp|Q16720|AT2B3_HUMAN	LAMP2 vs UT	NA	NA	NA	NA	NA	NA	completeMissing	AT2B3	Q16720
sp|Q16720|AT2B3_HUMAN	NES vs UT	NA	NA	NA	NA	NA	NA	completeMissing	AT2B3	Q16720
sp|Q16799|RTN1_HUMAN	LAMP1 vs LAMP2	1.18782	0.326482	3.63825	49	0.000659288	0.00231168	NA	RTN1	Q16799
sp|Q16799|RTN1_HUMAN	LAMP1 vs NES	-1.55345	0.358615	-4.3318	49	7.30636e-05	0.000324328	NA	RTN1	Q16799
sp|Q16799|RTN1_HUMAN	LAMP1 vs UT	1.49646	0.326482	4.5836	49	3.17273e-05	0.000105808	NA	RTN1	Q16799
sp|Q16799|RTN1_HUMAN	LAMP2 vs NES	-2.74127	0.358615	-7.64406	49	6.7152e-10	1.21172e-08	NA	RTN1	Q16799
sp|Q16799|RTN1_HUMAN	LAMP2 vs UT	0.30864	0.326482	0.945349	49	0.349119	0.480515	NA	RTN1	Q16799
sp|Q16799|RTN1_HUMAN	NES vs UT	3.04991	0.358615	8.5047	49	3.26548e-11	1.58267e-09	NA	RTN1	Q16799
sp|Q16822|PCKGM_HUMAN	LAMP1 vs LAMP2	-0.59551	0.30781	-1.93467	47	0.0590624	0.110047	NA	PCKGM	Q16822
sp|Q16822|PCKGM_HUMAN	LAMP1 vs NES	-0.5307	0.33357	-1.59097	47	0.11832	0.230964	NA	PCKGM	Q16822
sp|Q16822|PCKGM_HUMAN	LAMP1 vs UT	-1.43961	0.306149	-4.70232	47	2.28385e-05	7.81194e-05	NA	PCKGM	Q16822
sp|Q16822|PCKGM_HUMAN	LAMP2 vs NES	0.0648102	0.33357	0.194293	47	0.846784	0.896409	NA	PCKGM	Q16822
sp|Q16822|PCKGM_HUMAN	LAMP2 vs UT	-0.844099	0.306149	-2.75715	47	0.00827638	0.0301213	NA	PCKGM	Q16822
sp|Q16822|PCKGM_HUMAN	NES vs UT	-0.908909	0.331662	-2.74047	47	0.00864626	0.0177066	NA	PCKGM	Q16822
sp|Q17RY0|CPEB4_HUMAN	LAMP1 vs LAMP2	0.325868	0.206344	1.57924	48	0.120849	0.198863	NA	CPEB4	Q17RY0
sp|Q17RY0|CPEB4_HUMAN	LAMP1 vs NES	0.033822	0.226913	0.149052	48	0.882137	0.941221	NA	CPEB4	Q17RY0
sp|Q17RY0|CPEB4_HUMAN	LAMP1 vs UT	-0.437631	0.207595	-2.1081	48	0.0402688	0.0578709	NA	CPEB4	Q17RY0
sp|Q17RY0|CPEB4_HUMAN	LAMP2 vs NES	-0.292046	0.226913	-1.28704	48	0.204254	0.315913	NA	CPEB4	Q17RY0
sp|Q17RY0|CPEB4_HUMAN	LAMP2 vs UT	-0.763498	0.207595	-3.67783	48	0.000593633	0.00368344	NA	CPEB4	Q17RY0
sp|Q17RY0|CPEB4_HUMAN	NES vs UT	-0.471453	0.226963	-2.07722	48	0.0431553	0.0694113	NA	CPEB4	Q17RY0
sp|Q24JP5|T132A_HUMAN	LAMP1 vs LAMP2	Inf	NA	NA	NA	NA	0	oneConditionMissing	T132A	Q24JP5
sp|Q24JP5|T132A_HUMAN	LAMP1 vs NES	Inf	NA	NA	NA	NA	0	oneConditionMissing	T132A	Q24JP5
sp|Q24JP5|T132A_HUMAN	LAMP1 vs UT	Inf	NA	NA	NA	NA	0	oneConditionMissing	T132A	Q24JP5
sp|Q24JP5|T132A_HUMAN	LAMP2 vs NES	NA	NA	NA	NA	NA	NA	completeMissing	T132A	Q24JP5
sp|Q24JP5|T132A_HUMAN	LAMP2 vs UT	NA	NA	NA	NA	NA	NA	completeMissing	T132A	Q24JP5
sp|Q24JP5|T132A_HUMAN	NES vs UT	NA	NA	NA	NA	NA	NA	completeMissing	T132A	Q24JP5
sp|Q2KJY2|KI26B_HUMAN	LAMP1 vs LAMP2	3.16432	0.181651	17.4198	33	0	0	NA	KI26B	Q2KJY2
sp|Q2KJY2|KI26B_HUMAN	LAMP1 vs NES	2.8945	0.201212	14.3853	33	8.88178e-16	1.12551e-14	NA	KI26B	Q2KJY2
sp|Q2KJY2|KI26B_HUMAN	LAMP1 vs UT	Inf	NA	NA	NA	NA	0	oneConditionMissing	KI26B	Q2KJY2
sp|Q2KJY2|KI26B_HUMAN	LAMP2 vs NES	-0.269816	0.202458	-1.3327	33	0.191758	0.300594	NA	KI26B	Q2KJY2
sp|Q2KJY2|KI26B_HUMAN	LAMP2 vs UT	Inf	NA	NA	NA	NA	0	oneConditionMissing	KI26B	Q2KJY2
sp|Q2KJY2|KI26B_HUMAN	NES vs UT	Inf	NA	NA	NA	NA	0	oneConditionMissing	KI26B	Q2KJY2
sp|Q2LD37|BLTP1_HUMAN	LAMP1 vs LAMP2	Inf	NA	NA	NA	NA	0	oneConditionMissing	BLTP1	Q2LD37
sp|Q2LD37|BLTP1_HUMAN	LAMP1 vs NES	Inf	NA	NA	NA	NA	0	oneConditionMissing	BLTP1	Q2LD37
sp|Q2LD37|BLTP1_HUMAN	LAMP1 vs UT	Inf	NA	NA	NA	NA	0	oneConditionMissing	BLTP1	Q2LD37
sp|Q2LD37|BLTP1_HUMAN	LAMP2 vs NES	NA	NA	NA	NA	NA	NA	completeMissing	BLTP1	Q2LD37
sp|Q2LD37|BLTP1_HUMAN	LAMP2 vs UT	NA	NA	NA	NA	NA	NA	completeMissing	BLTP1	Q2LD37
sp|Q2LD37|BLTP1_HUMAN	NES vs UT	NA	NA	NA	NA	NA	NA	completeMissing	BLTP1	Q2LD37
sp|Q2M2I8|AAK1_HUMAN	LAMP1 vs LAMP2	Inf	NA	NA	NA	NA	0	oneConditionMissing	AAK1	Q2M2I8
sp|Q2M2I8|AAK1_HUMAN	LAMP1 vs NES	Inf	NA	NA	NA	NA	0	oneConditionMissing	AAK1	Q2M2I8
sp|Q2M2I8|AAK1_HUMAN	LAMP1 vs UT	Inf	NA	NA	NA	NA	0	oneConditionMissing	AAK1	Q2M2I8
sp|Q2M2I8|AAK1_HUMAN	LAMP2 vs NES	NA	NA	NA	NA	NA	NA	completeMissing	AAK1	Q2M2I8
sp|Q2M2I8|AAK1_HUMAN	LAMP2 vs UT	NA	NA	NA	NA	NA	NA	completeMissing	AAK1	Q2M2I8
sp|Q2M2I8|AAK1_HUMAN	NES vs UT	NA	NA	NA	NA	NA	NA	completeMissing	AAK1	Q2M2I8
sp|Q2M389|WASC4_HUMAN	LAMP1 vs LAMP2	3.36618	0.131237	25.6497	25	0	0	NA	WASC4	Q2M389
sp|Q2M389|WASC4_HUMAN	LAMP1 vs NES	4.50054	0.17926	25.1061	25	0	0	NA	WASC4	Q2M389
sp|Q2M389|WASC4_HUMAN	LAMP1 vs UT	Inf	NA	NA	NA	NA	0	oneConditionMissing	WASC4	Q2M389
sp|Q2M389|WASC4_HUMAN	LAMP2 vs NES	1.13436	0.18221	6.22556	25	1.63856e-06	1.90073e-05	NA	WASC4	Q2M389
sp|Q2M389|WASC4_HUMAN	LAMP2 vs UT	Inf	NA	NA	NA	NA	0	oneConditionMissing	WASC4	Q2M389
sp|Q2M389|WASC4_HUMAN	NES vs UT	Inf	NA	NA	NA	NA	0	oneConditionMissing	WASC4	Q2M389
sp|Q2M3C7|SPKAP_HUMAN	LAMP1 vs LAMP2	NA	NA	NA	NA	NA	NA	completeMissing	SPKAP	Q2M3C7
sp|Q2M3C7|SPKAP_HUMAN	LAMP1 vs NES	-Inf	NA	NA	NA	NA	0	oneConditionMissing	SPKAP	Q2M3C7
sp|Q2M3C7|SPKAP_HUMAN	LAMP1 vs UT	NA	NA	NA	NA	NA	NA	completeMissing	SPKAP	Q2M3C7
sp|Q2M3C7|SPKAP_HUMAN	LAMP2 vs NES	-Inf	NA	NA	NA	NA	0	oneConditionMissing	SPKAP	Q2M3C7
sp|Q2M3C7|SPKAP_HUMAN	LAMP2 vs UT	NA	NA	NA	NA	NA	NA	completeMissing	SPKAP	Q2M3C7
sp|Q2M3C7|SPKAP_HUMAN	NES vs UT	Inf	NA	NA	NA	NA	0	oneConditionMissing	SPKAP	Q2M3C7
sp|Q2Y0W8|S4A8_HUMAN	LAMP1 vs LAMP2	3.64055	0.145326	25.051	29	0	0	NA	S4A8	Q2Y0W8
sp|Q2Y0W8|S4A8_HUMAN	LAMP1 vs NES	6.88761	0.187735	36.688	29	0	0	NA	S4A8	Q2Y0W8
sp|Q2Y0W8|S4A8_HUMAN	LAMP1 vs UT	Inf	NA	NA	NA	NA	0	oneConditionMissing	S4A8	Q2Y0W8
sp|Q2Y0W8|S4A8_HUMAN	LAMP2 vs NES	3.24706	0.187735	17.296	29	0	0	NA	S4A8	Q2Y0W8
sp|Q2Y0W8|S4A8_HUMAN	LAMP2 vs UT	Inf	NA	NA	NA	NA	0	oneConditionMissing	S4A8	Q2Y0W8
sp|Q2Y0W8|S4A8_HUMAN	NES vs UT	Inf	NA	NA	NA	NA	0	oneConditionMissing	S4A8	Q2Y0W8
sp|Q3SXM5|HSDL1_HUMAN	LAMP1 vs LAMP2	-0.294289	0.272824	-1.07868	49	0.286013	0.389634	NA	HSDL1	Q3SXM5
sp|Q3SXM5|HSDL1_HUMAN	LAMP1 vs NES	-0.202703	0.29874	-0.678526	49	0.500631	0.680119	NA	HSDL1	Q3SXM5
sp|Q3SXM5|HSDL1_HUMAN	LAMP1 vs UT	-1.16599	0.272824	-4.27377	49	8.83428e-05	0.000258655	NA	HSDL1	Q3SXM5
sp|Q3SXM5|HSDL1_HUMAN	LAMP2 vs NES	0.0915864	0.29874	0.306576	49	0.760465	0.836718	NA	HSDL1	Q3SXM5
sp|Q3SXM5|HSDL1_HUMAN	LAMP2 vs UT	-0.871698	0.272824	-3.19509	49	0.00244617	0.0119685	NA	HSDL1	Q3SXM5
sp|Q3SXM5|HSDL1_HUMAN	NES vs UT	-0.963284	0.29874	-3.22449	49	0.00224837	0.00583773	NA	HSDL1	Q3SXM5
sp|Q3SY84|K2C71_HUMAN	LAMP1 vs LAMP2	-1.10368	0.467617	-2.36022	49	0.0222898	0.0486163	NA	K2C71	Q3SY84
sp|Q3SY84|K2C71_HUMAN	LAMP1 vs NES	0.203443	0.511942	0.397395	49	0.692802	0.820558	NA	K2C71	Q3SY84
sp|Q3SY84|K2C71_HUMAN	LAMP1 vs UT	-1.01131	0.467617	-2.16268	49	0.0354742	0.0521635	NA	K2C71	Q3SY84
sp|Q3SY84|K2C71_HUMAN	LAMP2 vs NES	1.30712	0.511942	2.55326	49	0.0138357	0.0470066	NA	K2C71	Q3SY84
sp|Q3SY84|K2C71_HUMAN	LAMP2 vs UT	0.0923736	0.467617	0.197541	49	0.844221	0.881301	NA	K2C71	Q3SY84
sp|Q3SY84|K2C71_HUMAN	NES vs UT	-1.21475	0.511942	-2.37282	49	0.021621	0.0380592	NA	K2C71	Q3SY84
sp|Q3V6T2|GRDN_HUMAN	LAMP1 vs LAMP2	Inf	NA	NA	NA	NA	0	oneConditionMissing	GRDN	Q3V6T2
sp|Q3V6T2|GRDN_HUMAN	LAMP1 vs NES	Inf	NA	NA	NA	NA	0	oneConditionMissing	GRDN	Q3V6T2
sp|Q3V6T2|GRDN_HUMAN	LAMP1 vs UT	Inf	NA	NA	NA	NA	0	oneConditionMissing	GRDN	Q3V6T2
sp|Q3V6T2|GRDN_HUMAN	LAMP2 vs NES	NA	NA	NA	NA	NA	NA	completeMissing	GRDN	Q3V6T2
sp|Q3V6T2|GRDN_HUMAN	LAMP2 vs UT	NA	NA	NA	NA	NA	NA	completeMissing	GRDN	Q3V6T2
sp|Q3V6T2|GRDN_HUMAN	NES vs UT	NA	NA	NA	NA	NA	NA	completeMissing	GRDN	Q3V6T2
sp|Q3YEC7|RABL6_HUMAN	LAMP1 vs LAMP2	2.43296	0.300519	8.09587	35	1.562e-09	9.90854e-09	NA	RABL6	Q3YEC7
sp|Q3YEC7|RABL6_HUMAN	LAMP1 vs NES	2.03487	0.366211	5.55656	35	2.96782e-06	1.53968e-05	NA	RABL6	Q3YEC7
sp|Q3YEC7|RABL6_HUMAN	LAMP1 vs UT	1.72444	0.321898	5.35712	35	5.43877e-06	2.24309e-05	NA	RABL6	Q3YEC7
sp|Q3YEC7|RABL6_HUMAN	LAMP2 vs NES	-0.39809	0.375697	-1.0596	35	0.296583	0.424737	NA	RABL6	Q3YEC7
sp|Q3YEC7|RABL6_HUMAN	LAMP2 vs UT	-0.708519	0.338794	-2.0913	35	0.0438268	0.106336	NA	RABL6	Q3YEC7
sp|Q3YEC7|RABL6_HUMAN	NES vs UT	-0.310429	0.399252	-0.777527	35	0.442072	0.503741	NA	RABL6	Q3YEC7
sp|Q3ZCQ8|TIM50_HUMAN	LAMP1 vs LAMP2	-0.0578895	0.394432	-0.146767	48	0.883931	0.915893	NA	TIM50	Q3ZCQ8
sp|Q3ZCQ8|TIM50_HUMAN	LAMP1 vs NES	0.231104	0.431187	0.535972	48	0.594453	0.749114	NA	TIM50	Q3ZCQ8
sp|Q3ZCQ8|TIM50_HUMAN	LAMP1 vs UT	0.0454825	0.396756	0.114636	48	0.909212	0.926492	NA	TIM50	Q3ZCQ8
sp|Q3ZCQ8|TIM50_HUMAN	LAMP2 vs NES	0.288994	0.431187	0.670228	48	0.505925	0.624332	NA	TIM50	Q3ZCQ8
sp|Q3ZCQ8|TIM50_HUMAN	LAMP2 vs UT	0.103372	0.396756	0.260543	48	0.795559	0.848075	NA	TIM50	Q3ZCQ8
sp|Q3ZCQ8|TIM50_HUMAN	NES vs UT	-0.185622	0.433793	-0.427903	48	0.670636	0.719103	NA	TIM50	Q3ZCQ8
sp|Q4V328|GRAP1_HUMAN	LAMP1 vs LAMP2	Inf	NA	NA	NA	NA	0	oneConditionMissing	GRAP1	Q4V328
sp|Q4V328|GRAP1_HUMAN	LAMP1 vs NES	Inf	NA	NA	NA	NA	0	oneConditionMissing	GRAP1	Q4V328
sp|Q4V328|GRAP1_HUMAN	LAMP1 vs UT	Inf	NA	NA	NA	NA	0	oneConditionMissing	GRAP1	Q4V328
sp|Q4V328|GRAP1_HUMAN	LAMP2 vs NES	NA	NA	NA	NA	NA	NA	completeMissing	GRAP1	Q4V328
sp|Q4V328|GRAP1_HUMAN	LAMP2 vs UT	NA	NA	NA	NA	NA	NA	completeMissing	GRAP1	Q4V328
sp|Q4V328|GRAP1_HUMAN	NES vs UT	NA	NA	NA	NA	NA	NA	completeMissing	GRAP1	Q4V328
sp|Q53GQ0|DHB12_HUMAN	LAMP1 vs LAMP2	0.113669	0.359307	0.316355	47	0.753134	0.81489	NA	DHB12	Q53GQ0
sp|Q53GQ0|DHB12_HUMAN	LAMP1 vs NES	0.612804	0.398104	1.53931	47	0.130435	0.248341	NA	DHB12	Q53GQ0
sp|Q53GQ0|DHB12_HUMAN	LAMP1 vs UT	0.128764	0.359307	0.358367	47	0.721674	0.76149	NA	DHB12	Q53GQ0
sp|Q53GQ0|DHB12_HUMAN	LAMP2 vs NES	0.499136	0.395496	1.26205	47	0.213157	0.32719	NA	DHB12	Q53GQ0
sp|Q53GQ0|DHB12_HUMAN	LAMP2 vs UT	0.015095	0.35718	0.0422616	47	0.966469	0.974191	NA	DHB12	Q53GQ0
sp|Q53GQ0|DHB12_HUMAN	NES vs UT	-0.484041	0.395496	-1.22388	47	0.227096	0.289272	NA	DHB12	Q53GQ0
sp|Q58EX2|SDK2_HUMAN	LAMP1 vs LAMP2	Inf	NA	NA	NA	NA	0	oneConditionMissing	SDK2	Q58EX2
sp|Q58EX2|SDK2_HUMAN	LAMP1 vs NES	Inf	NA	NA	NA	NA	0	oneConditionMissing	SDK2	Q58EX2
sp|Q58EX2|SDK2_HUMAN	LAMP1 vs UT	Inf	NA	NA	NA	NA	0	oneConditionMissing	SDK2	Q58EX2
sp|Q58EX2|SDK2_HUMAN	LAMP2 vs NES	NA	NA	NA	NA	NA	NA	completeMissing	SDK2	Q58EX2
sp|Q58EX2|SDK2_HUMAN	LAMP2 vs UT	NA	NA	NA	NA	NA	NA	completeMissing	SDK2	Q58EX2
sp|Q58EX2|SDK2_HUMAN	NES vs UT	NA	NA	NA	NA	NA	NA	completeMissing	SDK2	Q58EX2
sp|Q59EK9|RUN3A_HUMAN	LAMP1 vs LAMP2	3.25646	0.301524	10.8	21	4.95162e-10	3.29184e-09	NA	RUN3A	Q59EK9
sp|Q59EK9|RUN3A_HUMAN	LAMP1 vs NES	Inf	NA	NA	NA	NA	0	oneConditionMissing	RUN3A	Q59EK9
sp|Q59EK9|RUN3A_HUMAN	LAMP1 vs UT	Inf	NA	NA	NA	NA	0	oneConditionMissing	RUN3A	Q59EK9
sp|Q59EK9|RUN3A_HUMAN	LAMP2 vs NES	Inf	NA	NA	NA	NA	0	oneConditionMissing	RUN3A	Q59EK9
sp|Q59EK9|RUN3A_HUMAN	LAMP2 vs UT	Inf	NA	NA	NA	NA	0	oneConditionMissing	RUN3A	Q59EK9
sp|Q59EK9|RUN3A_HUMAN	NES vs UT	NA	NA	NA	NA	NA	NA	completeMissing	RUN3A	Q59EK9
sp|Q5BJF2|SGMR2_HUMAN	LAMP1 vs LAMP2	-0.507665	0.264074	-1.92244	41	0.0615175	0.113855	NA	SGMR2	Q5BJF2
sp|Q5BJF2|SGMR2_HUMAN	LAMP1 vs NES	0.180687	0.300325	0.601637	41	0.550729	0.718347	NA	SGMR2	Q5BJF2
sp|Q5BJF2|SGMR2_HUMAN	LAMP1 vs UT	-0.77284	0.259074	-2.98309	41	0.00478905	0.00867005	NA	SGMR2	Q5BJF2
sp|Q5BJF2|SGMR2_HUMAN	LAMP2 vs NES	0.688352	0.308288	2.23282	41	0.031082	0.081607	NA	SGMR2	Q5BJF2
sp|Q5BJF2|SGMR2_HUMAN	LAMP2 vs UT	-0.265175	0.265752	-0.99783	41	0.324215	0.456191	NA	SGMR2	Q5BJF2
sp|Q5BJF2|SGMR2_HUMAN	NES vs UT	-0.953526	0.302554	-3.15159	41	0.00303171	0.00762649	NA	SGMR2	Q5BJF2
sp|Q5D862|FILA2_HUMAN	LAMP1 vs LAMP2	-0.914385	0.373947	-2.44523	49	0.0181168	0.0419361	NA	FILA2	Q5D862
sp|Q5D862|FILA2_HUMAN	LAMP1 vs NES	-1.24979	0.40937	-3.05296	49	0.00365595	0.0125046	NA	FILA2	Q5D862
sp|Q5D862|FILA2_HUMAN	LAMP1 vs UT	-1.18523	0.373947	-3.16951	49	0.00263151	0.00519594	NA	FILA2	Q5D862
sp|Q5D862|FILA2_HUMAN	LAMP2 vs NES	-0.335408	0.40937	-0.819326	49	0.416568	0.544691	NA	FILA2	Q5D862
sp|Q5D862|FILA2_HUMAN	LAMP2 vs UT	-0.270843	0.373947	-0.724281	49	0.472338	0.59673	NA	FILA2	Q5D862
sp|Q5D862|FILA2_HUMAN	NES vs UT	0.0645652	0.40937	0.157718	49	0.875327	0.893768	NA	FILA2	Q5D862
sp|Q5EBL8|PDZ11_HUMAN	LAMP1 vs LAMP2	Inf	NA	NA	NA	NA	0	oneConditionMissing	PDZ11	Q5EBL8
sp|Q5EBL8|PDZ11_HUMAN	LAMP1 vs NES	Inf	NA	NA	NA	NA	0	oneConditionMissing	PDZ11	Q5EBL8
sp|Q5EBL8|PDZ11_HUMAN	LAMP1 vs UT	Inf	NA	NA	NA	NA	0	oneConditionMissing	PDZ11	Q5EBL8
sp|Q5EBL8|PDZ11_HUMAN	LAMP2 vs NES	NA	NA	NA	NA	NA	NA	completeMissing	PDZ11	Q5EBL8
sp|Q5EBL8|PDZ11_HUMAN	LAMP2 vs UT	NA	NA	NA	NA	NA	NA	completeMissing	PDZ11	Q5EBL8
sp|Q5EBL8|PDZ11_HUMAN	NES vs UT	NA	NA	NA	NA	NA	NA	completeMissing	PDZ11	Q5EBL8
sp|Q5GH72|XKR7_HUMAN	LAMP1 vs LAMP2	2.43265	0.317856	7.6533	25	5.21918e-08	2.71071e-07	NA	XKR7	Q5GH72
sp|Q5GH72|XKR7_HUMAN	LAMP1 vs NES	3.21853	0.383884	8.38412	25	9.88804e-09	6.11476e-08	NA	XKR7	Q5GH72
sp|Q5GH72|XKR7_HUMAN	LAMP1 vs UT	3.50968	0.330531	10.6183	25	9.42513e-11	1.15251e-09	NA	XKR7	Q5GH72
sp|Q5GH72|XKR7_HUMAN	LAMP2 vs NES	0.785879	0.4216	1.86404	25	0.0741012	0.150837	NA	XKR7	Q5GH72
sp|Q5GH72|XKR7_HUMAN	LAMP2 vs UT	1.07703	0.368402	2.92351	25	0.00725065	0.0270379	NA	XKR7	Q5GH72
sp|Q5GH72|XKR7_HUMAN	NES vs UT	0.291149	0.411947	0.706763	25	0.486249	0.544689	NA	XKR7	Q5GH72
sp|Q5SQI0|ATAT_HUMAN	LAMP1 vs LAMP2	-0.402765	0.226085	-1.78148	49	0.0810324	0.142063	NA	ATAT	Q5SQI0
sp|Q5SQI0|ATAT_HUMAN	LAMP1 vs NES	-0.0746286	0.246274	-0.30303	49	0.76315	0.86747	NA	ATAT	Q5SQI0
sp|Q5SQI0|ATAT_HUMAN	LAMP1 vs UT	-0.813796	0.226085	-3.59952	49	0.000741749	0.00174074	NA	ATAT	Q5SQI0
sp|Q5SQI0|ATAT_HUMAN	LAMP2 vs NES	0.328137	0.246274	1.3324	49	0.188891	0.297248	NA	ATAT	Q5SQI0
sp|Q5SQI0|ATAT_HUMAN	LAMP2 vs UT	-0.41103	0.226085	-1.81804	49	0.0751742	0.160783	NA	ATAT	Q5SQI0
sp|Q5SQI0|ATAT_HUMAN	NES vs UT	-0.739167	0.246274	-3.0014	49	0.00421954	0.00992754	NA	ATAT	Q5SQI0
sp|Q5SQN1|SNP47_HUMAN	LAMP1 vs LAMP2	2.56283	0.218032	11.7544	24	1.91553e-11	1.48767e-10	NA	SNP47	Q5SQN1
sp|Q5SQN1|SNP47_HUMAN	LAMP1 vs NES	Inf	NA	NA	NA	NA	0	oneConditionMissing	SNP47	Q5SQN1
sp|Q5SQN1|SNP47_HUMAN	LAMP1 vs UT	Inf	NA	NA	NA	NA	0	oneConditionMissing	SNP47	Q5SQN1
sp|Q5SQN1|SNP47_HUMAN	LAMP2 vs NES	Inf	NA	NA	NA	NA	0	oneConditionMissing	SNP47	Q5SQN1
sp|Q5SQN1|SNP47_HUMAN	LAMP2 vs UT	Inf	NA	NA	NA	NA	0	oneConditionMissing	SNP47	Q5SQN1
sp|Q5SQN1|SNP47_HUMAN	NES vs UT	NA	NA	NA	NA	NA	NA	completeMissing	SNP47	Q5SQN1
sp|Q5SRD1|TI23B_HUMAN	LAMP1 vs LAMP2	Inf	NA	NA	NA	NA	0	oneConditionMissing	TI23B	Q5SRD1
sp|Q5SRD1|TI23B_HUMAN	LAMP1 vs NES	Inf	NA	NA	NA	NA	0	oneConditionMissing	TI23B	Q5SRD1
sp|Q5SRD1|TI23B_HUMAN	LAMP1 vs UT	Inf	NA	NA	NA	NA	0	oneConditionMissing	TI23B	Q5SRD1
sp|Q5SRD1|TI23B_HUMAN	LAMP2 vs NES	NA	NA	NA	NA	NA	NA	completeMissing	TI23B	Q5SRD1
sp|Q5SRD1|TI23B_HUMAN	LAMP2 vs UT	NA	NA	NA	NA	NA	NA	completeMissing	TI23B	Q5SRD1
sp|Q5SRD1|TI23B_HUMAN	NES vs UT	NA	NA	NA	NA	NA	NA	completeMissing	TI23B	Q5SRD1
sp|Q5SW79|CE170_HUMAN	LAMP1 vs LAMP2	0.343234	0.144145	2.38117	39	0.0222362	0.0486163	NA	CE170	Q5SW79
sp|Q5SW79|CE170_HUMAN	LAMP1 vs NES	-4.35397	0.154799	-28.1265	39	0	0	NA	CE170	Q5SW79
sp|Q5SW79|CE170_HUMAN	LAMP1 vs UT	0.514069	0.173798	2.95785	39	0.0052405	0.00936571	NA	CE170	Q5SW79
sp|Q5SW79|CE170_HUMAN	LAMP2 vs NES	-4.6972	0.158574	-29.6216	39	0	0	NA	CE170	Q5SW79
sp|Q5SW79|CE170_HUMAN	LAMP2 vs UT	0.170835	0.175966	0.970838	39	0.337612	0.468145	NA	CE170	Q5SW79
sp|Q5SW79|CE170_HUMAN	NES vs UT	4.86803	0.18891	25.769	39	0	0	NA	CE170	Q5SW79
sp|Q5T0N5|FBP1L_HUMAN	LAMP1 vs LAMP2	2.05021	0.226017	9.07107	18	3.91698e-08	2.04718e-07	NA	FBP1L	Q5T0N5
sp|Q5T0N5|FBP1L_HUMAN	LAMP1 vs NES	2.35021	0.285213	8.2402	18	1.60405e-07	9.25322e-07	NA	FBP1L	Q5T0N5
sp|Q5T0N5|FBP1L_HUMAN	LAMP1 vs UT	Inf	NA	NA	NA	NA	0	oneConditionMissing	FBP1L	Q5T0N5
sp|Q5T0N5|FBP1L_HUMAN	LAMP2 vs NES	0.300004	0.327705	0.915468	18	0.372048	0.503505	NA	FBP1L	Q5T0N5
sp|Q5T0N5|FBP1L_HUMAN	LAMP2 vs UT	Inf	NA	NA	NA	NA	0	oneConditionMissing	FBP1L	Q5T0N5
sp|Q5T0N5|FBP1L_HUMAN	NES vs UT	Inf	NA	NA	NA	NA	0	oneConditionMissing	FBP1L	Q5T0N5
sp|Q5T1M5|FKB15_HUMAN	LAMP1 vs LAMP2	Inf	NA	NA	NA	NA	0	oneConditionMissing	FKB15	Q5T1M5
sp|Q5T1M5|FKB15_HUMAN	LAMP1 vs NES	Inf	NA	NA	NA	NA	0	oneConditionMissing	FKB15	Q5T1M5
sp|Q5T1M5|FKB15_HUMAN	LAMP1 vs UT	Inf	NA	NA	NA	NA	0	oneConditionMissing	FKB15	Q5T1M5
sp|Q5T1M5|FKB15_HUMAN	LAMP2 vs NES	NA	NA	NA	NA	NA	NA	completeMissing	FKB15	Q5T1M5
sp|Q5T1M5|FKB15_HUMAN	LAMP2 vs UT	NA	NA	NA	NA	NA	NA	completeMissing	FKB15	Q5T1M5
sp|Q5T1M5|FKB15_HUMAN	NES vs UT	NA	NA	NA	NA	NA	NA	completeMissing	FKB15	Q5T1M5
sp|Q5T5C0|STXB5_HUMAN	LAMP1 vs LAMP2	Inf	NA	NA	NA	NA	0	oneConditionMissing	STXB5	Q5T5C0
sp|Q5T5C0|STXB5_HUMAN	LAMP1 vs NES	Inf	NA	NA	NA	NA	0	oneConditionMissing	STXB5	Q5T5C0
sp|Q5T5C0|STXB5_HUMAN	LAMP1 vs UT	Inf	NA	NA	NA	NA	0	oneConditionMissing	STXB5	Q5T5C0
sp|Q5T5C0|STXB5_HUMAN	LAMP2 vs NES	NA	NA	NA	NA	NA	NA	completeMissing	STXB5	Q5T5C0
sp|Q5T5C0|STXB5_HUMAN	LAMP2 vs UT	NA	NA	NA	NA	NA	NA	completeMissing	STXB5	Q5T5C0
sp|Q5T5C0|STXB5_HUMAN	NES vs UT	NA	NA	NA	NA	NA	NA	completeMissing	STXB5	Q5T5C0
sp|Q5T5U3|RHG21_HUMAN	LAMP1 vs LAMP2	Inf	NA	NA	NA	NA	0	oneConditionMissing	RHG21	Q5T5U3
sp|Q5T5U3|RHG21_HUMAN	LAMP1 vs NES	1.92046	0.308435	6.22647	20	4.4204e-06	2.248e-05	NA	RHG21	Q5T5U3
sp|Q5T5U3|RHG21_HUMAN	LAMP1 vs UT	Inf	NA	NA	NA	NA	0	oneConditionMissing	RHG21	Q5T5U3
sp|Q5T5U3|RHG21_HUMAN	LAMP2 vs NES	-Inf	NA	NA	NA	NA	0	oneConditionMissing	RHG21	Q5T5U3
sp|Q5T5U3|RHG21_HUMAN	LAMP2 vs UT	NA	NA	NA	NA	NA	NA	completeMissing	RHG21	Q5T5U3
sp|Q5T5U3|RHG21_HUMAN	NES vs UT	Inf	NA	NA	NA	NA	0	oneConditionMissing	RHG21	Q5T5U3
sp|Q5T5Y3|CAMP1_HUMAN	LAMP1 vs LAMP2	Inf	NA	NA	NA	NA	0	oneConditionMissing	CAMP1	Q5T5Y3
sp|Q5T5Y3|CAMP1_HUMAN	LAMP1 vs NES	Inf	NA	NA	NA	NA	0	oneConditionMissing	CAMP1	Q5T5Y3
sp|Q5T5Y3|CAMP1_HUMAN	LAMP1 vs UT	Inf	NA	NA	NA	NA	0	oneConditionMissing	CAMP1	Q5T5Y3
sp|Q5T5Y3|CAMP1_HUMAN	LAMP2 vs NES	NA	NA	NA	NA	NA	NA	completeMissing	CAMP1	Q5T5Y3
sp|Q5T5Y3|CAMP1_HUMAN	LAMP2 vs UT	NA	NA	NA	NA	NA	NA	completeMissing	CAMP1	Q5T5Y3
sp|Q5T5Y3|CAMP1_HUMAN	NES vs UT	NA	NA	NA	NA	NA	NA	completeMissing	CAMP1	Q5T5Y3
sp|Q5T750|KPLCE_HUMAN	LAMP1 vs LAMP2	-1.12441	0.477737	-2.35362	49	0.0226473	0.0492668	NA	KPLCE	Q5T750
sp|Q5T750|KPLCE_HUMAN	LAMP1 vs NES	0.380199	0.523511	0.726248	49	0.471141	0.65667	NA	KPLCE	Q5T750
sp|Q5T750|KPLCE_HUMAN	LAMP1 vs UT	-1.03136	0.477737	-2.15884	49	0.0357869	0.0524023	NA	KPLCE	Q5T750
sp|Q5T750|KPLCE_HUMAN	LAMP2 vs UT	0.0930507	0.477737	0.194774	49	0.846375	0.881301	NA	KPLCE	Q5T750
sp|Q5T750|KPLCE_HUMAN	NES vs UT	-1.41156	0.523511	-2.69633	49	0.00958276	0.0190346	NA	KPLCE	Q5T750
sp|Q5T7P8|SYT6_HUMAN	LAMP1 vs LAMP2	Inf	NA	NA	NA	NA	0	oneConditionMissing	SYT6	Q5T7P8
sp|Q5T7P8|SYT6_HUMAN	LAMP1 vs NES	Inf	NA	NA	NA	NA	0	oneConditionMissing	SYT6	Q5T7P8
sp|Q5T7P8|SYT6_HUMAN	LAMP1 vs UT	Inf	NA	NA	NA	NA	0	oneConditionMissing	SYT6	Q5T7P8
sp|Q5T7P8|SYT6_HUMAN	LAMP2 vs NES	NA	NA	NA	NA	NA	NA	completeMissing	SYT6	Q5T7P8
sp|Q5T7P8|SYT6_HUMAN	LAMP2 vs UT	NA	NA	NA	NA	NA	NA	completeMissing	SYT6	Q5T7P8
sp|Q5T7P8|SYT6_HUMAN	NES vs UT	NA	NA	NA	NA	NA	NA	completeMissing	SYT6	Q5T7P8
sp|Q5TBA9|FRY_HUMAN	LAMP1 vs LAMP2	NA	NA	NA	NA	NA	NA	completeMissing	FRY	Q5TBA9
sp|Q5TBA9|FRY_HUMAN	LAMP1 vs NES	-Inf	NA	NA	NA	NA	0	oneConditionMissing	FRY	Q5TBA9
sp|Q5TBA9|FRY_HUMAN	LAMP1 vs UT	NA	NA	NA	NA	NA	NA	completeMissing	FRY	Q5TBA9
sp|Q5TBA9|FRY_HUMAN	LAMP2 vs NES	-Inf	NA	NA	NA	NA	0	oneConditionMissing	FRY	Q5TBA9
sp|Q5TBA9|FRY_HUMAN	LAMP2 vs UT	NA	NA	NA	NA	NA	NA	completeMissing	FRY	Q5TBA9
sp|Q5TBA9|FRY_HUMAN	NES vs UT	Inf	NA	NA	NA	NA	0	oneConditionMissing	FRY	Q5TBA9
sp|Q5TH69|BIG3_HUMAN	LAMP1 vs LAMP2	3.26281	0.23564	13.8466	13	3.68892e-09	2.25404e-08	NA	BIG3	Q5TH69
sp|Q5TH69|BIG3_HUMAN	LAMP1 vs NES	Inf	NA	NA	NA	NA	0	oneConditionMissing	BIG3	Q5TH69
sp|Q5TH69|BIG3_HUMAN	LAMP1 vs UT	Inf	NA	NA	NA	NA	0	oneConditionMissing	BIG3	Q5TH69
sp|Q5TH69|BIG3_HUMAN	LAMP2 vs NES	Inf	NA	NA	NA	NA	0	oneConditionMissing	BIG3	Q5TH69
sp|Q5TH69|BIG3_HUMAN	LAMP2 vs UT	Inf	NA	NA	NA	NA	0	oneConditionMissing	BIG3	Q5TH69
sp|Q5TH69|BIG3_HUMAN	NES vs UT	NA	NA	NA	NA	NA	NA	completeMissing	BIG3	Q5TH69
sp|Q5VT06|CE350_HUMAN	LAMP1 vs LAMP2	NA	NA	NA	NA	NA	NA	completeMissing	CE350	Q5VT06
sp|Q5VT06|CE350_HUMAN	LAMP1 vs NES	-Inf	NA	NA	NA	NA	0	oneConditionMissing	CE350	Q5VT06
sp|Q5VT06|CE350_HUMAN	LAMP1 vs UT	NA	NA	NA	NA	NA	NA	completeMissing	CE350	Q5VT06
sp|Q5VT06|CE350_HUMAN	LAMP2 vs NES	-Inf	NA	NA	NA	NA	0	oneConditionMissing	CE350	Q5VT06
sp|Q5VT06|CE350_HUMAN	LAMP2 vs UT	NA	NA	NA	NA	NA	NA	completeMissing	CE350	Q5VT06
sp|Q5VT06|CE350_HUMAN	NES vs UT	Inf	NA	NA	NA	NA	0	oneConditionMissing	CE350	Q5VT06
sp|Q5VTL8|PR38B_HUMAN	LAMP1 vs LAMP2	-0.3151	0.245731	-1.28229	46	0.206164	0.303763	NA	PR38B	Q5VTL8
sp|Q5VTL8|PR38B_HUMAN	LAMP1 vs NES	0.19797	0.278298	0.711361	46	0.480452	0.663196	NA	PR38B	Q5VTL8
sp|Q5VTL8|PR38B_HUMAN	LAMP1 vs UT	-0.620307	0.245731	-2.52433	46	0.0151065	0.0238757	NA	PR38B	Q5VTL8
sp|Q5VTL8|PR38B_HUMAN	LAMP2 vs NES	0.51307	0.278298	1.8436	46	0.071689	0.146628	NA	PR38B	Q5VTL8
sp|Q5VTL8|PR38B_HUMAN	LAMP2 vs UT	-0.305207	0.245731	-1.24203	46	0.220519	0.342076	NA	PR38B	Q5VTL8
sp|Q5VTL8|PR38B_HUMAN	NES vs UT	-0.818277	0.278298	-2.94029	46	0.00511648	0.0115518	NA	PR38B	Q5VTL8
sp|Q641Q2|WAC2A_HUMAN	LAMP1 vs LAMP2	3.349	0.161089	20.7897	33	0	0	NA	WAC2A	Q641Q2
sp|Q641Q2|WAC2A_HUMAN	LAMP1 vs NES	4.96716	0.188889	26.2967	33	0	0	NA	WAC2A	Q641Q2
sp|Q641Q2|WAC2A_HUMAN	LAMP1 vs UT	Inf	NA	NA	NA	NA	0	oneConditionMissing	WAC2A	Q641Q2
sp|Q641Q2|WAC2A_HUMAN	LAMP2 vs NES	1.61816	0.188889	8.56674	33	6.70333e-10	1.21172e-08	NA	WAC2A	Q641Q2
sp|Q641Q2|WAC2A_HUMAN	LAMP2 vs UT	Inf	NA	NA	NA	NA	0	oneConditionMissing	WAC2A	Q641Q2
sp|Q641Q2|WAC2A_HUMAN	NES vs UT	Inf	NA	NA	NA	NA	0	oneConditionMissing	WAC2A	Q641Q2
sp|Q6BDS2|BLT3A_HUMAN	LAMP1 vs LAMP2	3.04505	0.092983	32.7484	23	0	0	NA	BLT3A	Q6BDS2
sp|Q6BDS2|BLT3A_HUMAN	LAMP1 vs NES	Inf	NA	NA	NA	NA	0	oneConditionMissing	BLT3A	Q6BDS2
sp|Q6BDS2|BLT3A_HUMAN	LAMP1 vs UT	Inf	NA	NA	NA	NA	0	oneConditionMissing	BLT3A	Q6BDS2
sp|Q6BDS2|BLT3A_HUMAN	LAMP2 vs NES	Inf	NA	NA	NA	NA	0	oneConditionMissing	BLT3A	Q6BDS2
sp|Q6BDS2|BLT3A_HUMAN	LAMP2 vs UT	Inf	NA	NA	NA	NA	0	oneConditionMissing	BLT3A	Q6BDS2
sp|Q6BDS2|BLT3A_HUMAN	NES vs UT	NA	NA	NA	NA	NA	NA	completeMissing	BLT3A	Q6BDS2
sp|Q6GYQ0|RGPA1_HUMAN	LAMP1 vs LAMP2	Inf	NA	NA	NA	NA	0	oneConditionMissing	RGPA1	Q6GYQ0
sp|Q6GYQ0|RGPA1_HUMAN	LAMP1 vs NES	Inf	NA	NA	NA	NA	0	oneConditionMissing	RGPA1	Q6GYQ0
sp|Q6GYQ0|RGPA1_HUMAN	LAMP1 vs UT	Inf	NA	NA	NA	NA	0	oneConditionMissing	RGPA1	Q6GYQ0
sp|Q6GYQ0|RGPA1_HUMAN	LAMP2 vs NES	NA	NA	NA	NA	NA	NA	completeMissing	RGPA1	Q6GYQ0
sp|Q6GYQ0|RGPA1_HUMAN	LAMP2 vs UT	NA	NA	NA	NA	NA	NA	completeMissing	RGPA1	Q6GYQ0
sp|Q6GYQ0|RGPA1_HUMAN	NES vs UT	NA	NA	NA	NA	NA	NA	completeMissing	RGPA1	Q6GYQ0
sp|Q6H8Q1|ABLM2_HUMAN	LAMP1 vs LAMP2	NA	NA	NA	NA	NA	NA	completeMissing	ABLM2	Q6H8Q1
sp|Q6H8Q1|ABLM2_HUMAN	LAMP1 vs NES	-Inf	NA	NA	NA	NA	0	oneConditionMissing	ABLM2	Q6H8Q1
sp|Q6H8Q1|ABLM2_HUMAN	LAMP1 vs UT	NA	NA	NA	NA	NA	NA	completeMissing	ABLM2	Q6H8Q1
sp|Q6H8Q1|ABLM2_HUMAN	LAMP2 vs NES	-Inf	NA	NA	NA	NA	0	oneConditionMissing	ABLM2	Q6H8Q1
sp|Q6H8Q1|ABLM2_HUMAN	LAMP2 vs UT	NA	NA	NA	NA	NA	NA	completeMissing	ABLM2	Q6H8Q1
sp|Q6H8Q1|ABLM2_HUMAN	NES vs UT	Inf	NA	NA	NA	NA	0	oneConditionMissing	ABLM2	Q6H8Q1
sp|Q6IAA8|LTOR1_HUMAN	LAMP1 vs LAMP2	Inf	NA	NA	NA	NA	0	oneConditionMissing	LTOR1	Q6IAA8
sp|Q6IAA8|LTOR1_HUMAN	LAMP1 vs NES	Inf	NA	NA	NA	NA	0	oneConditionMissing	LTOR1	Q6IAA8
sp|Q6IAA8|LTOR1_HUMAN	LAMP1 vs UT	Inf	NA	NA	NA	NA	0	oneConditionMissing	LTOR1	Q6IAA8
sp|Q6IAA8|LTOR1_HUMAN	LAMP2 vs NES	NA	NA	NA	NA	NA	NA	completeMissing	LTOR1	Q6IAA8
sp|Q6IAA8|LTOR1_HUMAN	LAMP2 vs UT	NA	NA	NA	NA	NA	NA	completeMissing	LTOR1	Q6IAA8
sp|Q6IAA8|LTOR1_HUMAN	NES vs UT	NA	NA	NA	NA	NA	NA	completeMissing	LTOR1	Q6IAA8
sp|Q6IEE7|T132E_HUMAN	LAMP1 vs LAMP2	1.20535	0.157242	7.66558	21	1.62175e-07	8.11854e-07	NA	T132E	Q6IEE7
sp|Q6IEE7|T132E_HUMAN	LAMP1 vs NES	Inf	NA	NA	NA	NA	0	oneConditionMissing	T132E	Q6IEE7
sp|Q6IEE7|T132E_HUMAN	LAMP1 vs UT	Inf	NA	NA	NA	NA	0	oneConditionMissing	T132E	Q6IEE7
sp|Q6IEE7|T132E_HUMAN	LAMP2 vs NES	Inf	NA	NA	NA	NA	0	oneConditionMissing	T132E	Q6IEE7
sp|Q6IEE7|T132E_HUMAN	LAMP2 vs UT	Inf	NA	NA	NA	NA	0	oneConditionMissing	T132E	Q6IEE7
sp|Q6IEE7|T132E_HUMAN	NES vs UT	NA	NA	NA	NA	NA	NA	completeMissing	T132E	Q6IEE7
sp|Q6N022|TEN4_HUMAN	LAMP1 vs LAMP2	3.46435	0.117321	29.5289	44	0	0	NA	TEN4	Q6N022
sp|Q6N022|TEN4_HUMAN	LAMP1 vs NES	6.07986	0.129287	47.0262	44	0	0	NA	TEN4	Q6N022
sp|Q6N022|TEN4_HUMAN	LAMP1 vs UT	Inf	NA	NA	NA	NA	0	oneConditionMissing	TEN4	Q6N022
sp|Q6N022|TEN4_HUMAN	LAMP2 vs NES	2.6155	0.129287	20.2303	44	0	0	NA	TEN4	Q6N022
sp|Q6N022|TEN4_HUMAN	LAMP2 vs UT	Inf	NA	NA	NA	NA	0	oneConditionMissing	TEN4	Q6N022
sp|Q6N022|TEN4_HUMAN	NES vs UT	Inf	NA	NA	NA	NA	0	oneConditionMissing	TEN4	Q6N022
sp|Q6NTF9|RHBD2_HUMAN	LAMP1 vs LAMP2	0.59186	0.213356	2.77404	44	0.00809306	0.0214182	NA	RHBD2	Q6NTF9
sp|Q6NTF9|RHBD2_HUMAN	LAMP1 vs NES	0.405222	0.231193	1.75274	44	0.0866122	0.185976	NA	RHBD2	Q6NTF9
sp|Q6NTF9|RHBD2_HUMAN	LAMP1 vs UT	0.650746	0.215729	3.01649	44	0.00423824	0.00785653	NA	RHBD2	Q6NTF9
sp|Q6NTF9|RHBD2_HUMAN	LAMP2 vs NES	-0.186638	0.234646	-0.795404	44	0.430649	0.556826	NA	RHBD2	Q6NTF9
sp|Q6NTF9|RHBD2_HUMAN	LAMP2 vs UT	0.0588861	0.218971	0.268922	44	0.789246	0.843869	NA	RHBD2	Q6NTF9
sp|Q6NTF9|RHBD2_HUMAN	NES vs UT	0.245524	0.237471	1.03391	44	0.306827	0.373641	NA	RHBD2	Q6NTF9
sp|Q6P2Q9|PRP8_HUMAN	LAMP1 vs LAMP2	Inf	NA	NA	NA	NA	0	oneConditionMissing	PRP8	Q6P2Q9
sp|Q6P2Q9|PRP8_HUMAN	LAMP1 vs NES	Inf	NA	NA	NA	NA	0	oneConditionMissing	PRP8	Q6P2Q9
sp|Q6P2Q9|PRP8_HUMAN	LAMP1 vs UT	Inf	NA	NA	NA	NA	0	oneConditionMissing	PRP8	Q6P2Q9
sp|Q6P2Q9|PRP8_HUMAN	LAMP2 vs NES	NA	NA	NA	NA	NA	NA	completeMissing	PRP8	Q6P2Q9
sp|Q6P2Q9|PRP8_HUMAN	LAMP2 vs UT	NA	NA	NA	NA	NA	NA	completeMissing	PRP8	Q6P2Q9
sp|Q6P2Q9|PRP8_HUMAN	NES vs UT	NA	NA	NA	NA	NA	NA	completeMissing	PRP8	Q6P2Q9
sp|Q6P3W7|SCYL2_HUMAN	LAMP1 vs LAMP2	Inf	NA	NA	NA	NA	0	oneConditionMissing	SCYL2	Q6P3W7
sp|Q6P3W7|SCYL2_HUMAN	LAMP1 vs NES	Inf	NA	NA	NA	NA	0	oneConditionMissing	SCYL2	Q6P3W7
sp|Q6P3W7|SCYL2_HUMAN	LAMP1 vs UT	Inf	NA	NA	NA	NA	0	oneConditionMissing	SCYL2	Q6P3W7
sp|Q6P3W7|SCYL2_HUMAN	LAMP2 vs NES	NA	NA	NA	NA	NA	NA	completeMissing	SCYL2	Q6P3W7
sp|Q6P3W7|SCYL2_HUMAN	LAMP2 vs UT	NA	NA	NA	NA	NA	NA	completeMissing	SCYL2	Q6P3W7
sp|Q6P3W7|SCYL2_HUMAN	NES vs UT	NA	NA	NA	NA	NA	NA	completeMissing	SCYL2	Q6P3W7
sp|Q6P995|F171B_HUMAN	LAMP1 vs LAMP2	Inf	NA	NA	NA	NA	0	oneConditionMissing	F171B	Q6P995
sp|Q6P995|F171B_HUMAN	LAMP1 vs NES	Inf	NA	NA	NA	NA	0	oneConditionMissing	F171B	Q6P995
sp|Q6P995|F171B_HUMAN	LAMP1 vs UT	Inf	NA	NA	NA	NA	0	oneConditionMissing	F171B	Q6P995
sp|Q6P995|F171B_HUMAN	LAMP2 vs NES	NA	NA	NA	NA	NA	NA	completeMissing	F171B	Q6P995
sp|Q6P995|F171B_HUMAN	LAMP2 vs UT	NA	NA	NA	NA	NA	NA	completeMissing	F171B	Q6P995
sp|Q6P995|F171B_HUMAN	NES vs UT	NA	NA	NA	NA	NA	NA	completeMissing	F171B	Q6P995
sp|Q6P996|PDXD1_HUMAN	LAMP1 vs LAMP2	Inf	NA	NA	NA	NA	0	oneConditionMissing	PDXD1	Q6P996
sp|Q6P996|PDXD1_HUMAN	LAMP1 vs NES	0.807188	0.140497	5.74524	19	1.54827e-05	7.38773e-05	NA	PDXD1	Q6P996
sp|Q6P996|PDXD1_HUMAN	LAMP1 vs UT	Inf	NA	NA	NA	NA	0	oneConditionMissing	PDXD1	Q6P996
sp|Q6P996|PDXD1_HUMAN	LAMP2 vs NES	-Inf	NA	NA	NA	NA	0	oneConditionMissing	PDXD1	Q6P996
sp|Q6P996|PDXD1_HUMAN	LAMP2 vs UT	NA	NA	NA	NA	NA	NA	completeMissing	PDXD1	Q6P996
sp|Q6P996|PDXD1_HUMAN	NES vs UT	Inf	NA	NA	NA	NA	0	oneConditionMissing	PDXD1	Q6P996
sp|Q6PCE3|PGM2L_HUMAN	LAMP1 vs LAMP2	-0.35252	0.195453	-1.8036	49	0.077444	0.137219	NA	PGM2L	Q6PCE3
sp|Q6PCE3|PGM2L_HUMAN	LAMP1 vs NES	0.523142	0.213984	2.44477	49	0.0181371	0.0529056	NA	PGM2L	Q6PCE3
sp|Q6PCE3|PGM2L_HUMAN	LAMP1 vs UT	-0.72361	0.195453	-3.70221	49	0.000541989	0.00133016	NA	PGM2L	Q6PCE3
sp|Q6PCE3|PGM2L_HUMAN	LAMP2 vs NES	0.875661	0.213984	4.09218	49	0.000159019	0.00119559	NA	PGM2L	Q6PCE3
sp|Q6PCE3|PGM2L_HUMAN	LAMP2 vs UT	-0.371091	0.195453	-1.89862	49	0.0635122	0.142371	NA	PGM2L	Q6PCE3
sp|Q6PCE3|PGM2L_HUMAN	NES vs UT	-1.24675	0.213984	-5.82638	49	4.32805e-07	4.76742e-06	NA	PGM2L	Q6PCE3
sp|Q6PKG0|LARP1_HUMAN	LAMP1 vs LAMP2	NA	NA	NA	NA	NA	NA	completeMissing	LARP1	Q6PKG0
sp|Q6PKG0|LARP1_HUMAN	LAMP1 vs NES	-Inf	NA	NA	NA	NA	0	oneConditionMissing	LARP1	Q6PKG0
sp|Q6PKG0|LARP1_HUMAN	LAMP1 vs UT	NA	NA	NA	NA	NA	NA	completeMissing	LARP1	Q6PKG0
sp|Q6PKG0|LARP1_HUMAN	LAMP2 vs NES	-Inf	NA	NA	NA	NA	0	oneConditionMissing	LARP1	Q6PKG0
sp|Q6PKG0|LARP1_HUMAN	LAMP2 vs UT	NA	NA	NA	NA	NA	NA	completeMissing	LARP1	Q6PKG0
sp|Q6PKG0|LARP1_HUMAN	NES vs UT	Inf	NA	NA	NA	NA	0	oneConditionMissing	LARP1	Q6PKG0
sp|Q6PUV4|CPLX2_HUMAN	LAMP1 vs LAMP2	Inf	NA	NA	NA	NA	0	oneConditionMissing	CPLX2	Q6PUV4
sp|Q6PUV4|CPLX2_HUMAN	LAMP1 vs NES	Inf	NA	NA	NA	NA	0	oneConditionMissing	CPLX2	Q6PUV4
sp|Q6PUV4|CPLX2_HUMAN	LAMP1 vs UT	Inf	NA	NA	NA	NA	0	oneConditionMissing	CPLX2	Q6PUV4
sp|Q6PUV4|CPLX2_HUMAN	LAMP2 vs NES	NA	NA	NA	NA	NA	NA	completeMissing	CPLX2	Q6PUV4
sp|Q6PUV4|CPLX2_HUMAN	LAMP2 vs UT	NA	NA	NA	NA	NA	NA	completeMissing	CPLX2	Q6PUV4
sp|Q6PUV4|CPLX2_HUMAN	NES vs UT	NA	NA	NA	NA	NA	NA	completeMissing	CPLX2	Q6PUV4
sp|Q6R327|RICTR_HUMAN	LAMP1 vs LAMP2	Inf	NA	NA	NA	NA	0	oneConditionMissing	RICTR	Q6R327
sp|Q6R327|RICTR_HUMAN	LAMP1 vs NES	Inf	NA	NA	NA	NA	0	oneConditionMissing	RICTR	Q6R327
sp|Q6R327|RICTR_HUMAN	LAMP1 vs UT	Inf	NA	NA	NA	NA	0	oneConditionMissing	RICTR	Q6R327
sp|Q6R327|RICTR_HUMAN	LAMP2 vs NES	NA	NA	NA	NA	NA	NA	completeMissing	RICTR	Q6R327
sp|Q6R327|RICTR_HUMAN	LAMP2 vs UT	NA	NA	NA	NA	NA	NA	completeMissing	RICTR	Q6R327
sp|Q6R327|RICTR_HUMAN	NES vs UT	NA	NA	NA	NA	NA	NA	completeMissing	RICTR	Q6R327
sp|Q6T4P5|PLPR3_HUMAN	LAMP1 vs LAMP2	3.03272	0.172391	17.5921	39	0	0	NA	PLPR3	Q6T4P5
sp|Q6T4P5|PLPR3_HUMAN	LAMP1 vs NES	4.58024	0.189762	24.1368	39	0	0	NA	PLPR3	Q6T4P5
sp|Q6T4P5|PLPR3_HUMAN	LAMP1 vs UT	7.0383	0.216221	32.5514	39	0	0	NA	PLPR3	Q6T4P5
sp|Q6T4P5|PLPR3_HUMAN	LAMP2 vs NES	1.54752	0.189762	8.15507	39	5.88495e-10	1.12776e-08	NA	PLPR3	Q6T4P5
sp|Q6T4P5|PLPR3_HUMAN	LAMP2 vs UT	4.00557	0.216221	18.5254	39	0	0	NA	PLPR3	Q6T4P5
sp|Q6T4P5|PLPR3_HUMAN	NES vs UT	2.45805	0.236313	10.4017	39	8.29115e-13	5.47969e-11	NA	PLPR3	Q6T4P5
sp|Q6TCH7|PAQR3_HUMAN	LAMP1 vs LAMP2	Inf	NA	NA	NA	NA	0	oneConditionMissing	PAQR3	Q6TCH7
sp|Q6TCH7|PAQR3_HUMAN	LAMP1 vs NES	Inf	NA	NA	NA	NA	0	oneConditionMissing	PAQR3	Q6TCH7
sp|Q6TCH7|PAQR3_HUMAN	LAMP1 vs UT	Inf	NA	NA	NA	NA	0	oneConditionMissing	PAQR3	Q6TCH7
sp|Q6TCH7|PAQR3_HUMAN	LAMP2 vs NES	NA	NA	NA	NA	NA	NA	completeMissing	PAQR3	Q6TCH7
sp|Q6TCH7|PAQR3_HUMAN	LAMP2 vs UT	NA	NA	NA	NA	NA	NA	completeMissing	PAQR3	Q6TCH7
sp|Q6TCH7|PAQR3_HUMAN	NES vs UT	NA	NA	NA	NA	NA	NA	completeMissing	PAQR3	Q6TCH7
sp|Q6U841|S4A10_HUMAN	LAMP1 vs LAMP2	Inf	NA	NA	NA	NA	0	oneConditionMissing	S4A10	Q6U841
sp|Q6U841|S4A10_HUMAN	LAMP1 vs NES	Inf	NA	NA	NA	NA	0	oneConditionMissing	S4A10	Q6U841
sp|Q6U841|S4A10_HUMAN	LAMP1 vs UT	Inf	NA	NA	NA	NA	0	oneConditionMissing	S4A10	Q6U841
sp|Q6U841|S4A10_HUMAN	LAMP2 vs NES	NA	NA	NA	NA	NA	NA	completeMissing	S4A10	Q6U841
sp|Q6U841|S4A10_HUMAN	LAMP2 vs UT	NA	NA	NA	NA	NA	NA	completeMissing	S4A10	Q6U841
sp|Q6U841|S4A10_HUMAN	NES vs UT	NA	NA	NA	NA	NA	NA	completeMissing	S4A10	Q6U841
sp|Q6ULP2|AFTIN_HUMAN	LAMP1 vs LAMP2	4.08277	0.118545	34.4406	35	0	0	NA	AFTIN	Q6ULP2
sp|Q6ULP2|AFTIN_HUMAN	LAMP1 vs NES	2.12742	0.131258	16.2079	35	0	0	NA	AFTIN	Q6ULP2
sp|Q6ULP2|AFTIN_HUMAN	LAMP1 vs UT	Inf	NA	NA	NA	NA	0	oneConditionMissing	AFTIN	Q6ULP2
sp|Q6ULP2|AFTIN_HUMAN	LAMP2 vs NES	-1.95535	0.131258	-14.897	35	0	0	NA	AFTIN	Q6ULP2
sp|Q6ULP2|AFTIN_HUMAN	LAMP2 vs UT	Inf	NA	NA	NA	NA	0	oneConditionMissing	AFTIN	Q6ULP2
sp|Q6ULP2|AFTIN_HUMAN	NES vs UT	Inf	NA	NA	NA	NA	0	oneConditionMissing	AFTIN	Q6ULP2
sp|Q6UN15|FIP1_HUMAN	LAMP1 vs LAMP2	-1.78679	0.62257	-2.87002	47	0.00613372	0.0168779	NA	FIP1	Q6UN15
sp|Q6UN15|FIP1_HUMAN	LAMP1 vs NES	-0.523186	0.691848	-0.756216	47	0.453293	0.641751	NA	FIP1	Q6UN15
sp|Q6UN15|FIP1_HUMAN	LAMP1 vs UT	-1.22519	0.62257	-1.96796	47	0.0549878	0.0765	NA	FIP1	Q6UN15
sp|Q6UN15|FIP1_HUMAN	LAMP2 vs NES	1.2636	0.691848	1.82641	47	0.0741433	0.150837	NA	FIP1	Q6UN15
sp|Q6UN15|FIP1_HUMAN	LAMP2 vs UT	0.561591	0.62257	0.902054	47	0.371628	0.502031	NA	FIP1	Q6UN15
sp|Q6UN15|FIP1_HUMAN	NES vs UT	-0.702008	0.691848	-1.01469	47	0.31545	0.381543	NA	FIP1	Q6UN15
sp|Q6UWE0|LRSM1_HUMAN	LAMP1 vs LAMP2	Inf	NA	NA	NA	NA	0	oneConditionMissing	LRSM1	Q6UWE0
sp|Q6UWE0|LRSM1_HUMAN	LAMP1 vs NES	Inf	NA	NA	NA	NA	0	oneConditionMissing	LRSM1	Q6UWE0
sp|Q6UWE0|LRSM1_HUMAN	LAMP1 vs UT	Inf	NA	NA	NA	NA	0	oneConditionMissing	LRSM1	Q6UWE0
sp|Q6UWE0|LRSM1_HUMAN	LAMP2 vs NES	NA	NA	NA	NA	NA	NA	completeMissing	LRSM1	Q6UWE0
sp|Q6UWE0|LRSM1_HUMAN	LAMP2 vs UT	NA	NA	NA	NA	NA	NA	completeMissing	LRSM1	Q6UWE0
sp|Q6UWE0|LRSM1_HUMAN	NES vs UT	NA	NA	NA	NA	NA	NA	completeMissing	LRSM1	Q6UWE0
sp|Q6UXG2|ELAP1_HUMAN	LAMP1 vs LAMP2	Inf	NA	NA	NA	NA	0	oneConditionMissing	ELAP1	Q6UXG2
sp|Q6UXG2|ELAP1_HUMAN	LAMP1 vs NES	Inf	NA	NA	NA	NA	0	oneConditionMissing	ELAP1	Q6UXG2
sp|Q6UXG2|ELAP1_HUMAN	LAMP1 vs UT	Inf	NA	NA	NA	NA	0	oneConditionMissing	ELAP1	Q6UXG2
sp|Q6UXG2|ELAP1_HUMAN	LAMP2 vs NES	NA	NA	NA	NA	NA	NA	completeMissing	ELAP1	Q6UXG2
sp|Q6UXG2|ELAP1_HUMAN	LAMP2 vs UT	NA	NA	NA	NA	NA	NA	completeMissing	ELAP1	Q6UXG2
sp|Q6UXG2|ELAP1_HUMAN	NES vs UT	NA	NA	NA	NA	NA	NA	completeMissing	ELAP1	Q6UXG2
sp|Q6UXK2|ISLR2_HUMAN	LAMP1 vs LAMP2	Inf	NA	NA	NA	NA	0	oneConditionMissing	ISLR2	Q6UXK2
sp|Q6UXK2|ISLR2_HUMAN	LAMP1 vs NES	Inf	NA	NA	NA	NA	0	oneConditionMissing	ISLR2	Q6UXK2
sp|Q6UXK2|ISLR2_HUMAN	LAMP1 vs UT	Inf	NA	NA	NA	NA	0	oneConditionMissing	ISLR2	Q6UXK2
sp|Q6UXK2|ISLR2_HUMAN	LAMP2 vs NES	NA	NA	NA	NA	NA	NA	completeMissing	ISLR2	Q6UXK2
sp|Q6UXK2|ISLR2_HUMAN	LAMP2 vs UT	NA	NA	NA	NA	NA	NA	completeMissing	ISLR2	Q6UXK2
sp|Q6UXK2|ISLR2_HUMAN	NES vs UT	NA	NA	NA	NA	NA	NA	completeMissing	ISLR2	Q6UXK2
sp|Q6UXK5|LRRN1_HUMAN	LAMP1 vs LAMP2	Inf	NA	NA	NA	NA	0	oneConditionMissing	LRRN1	Q6UXK5
sp|Q6UXK5|LRRN1_HUMAN	LAMP1 vs NES	Inf	NA	NA	NA	NA	0	oneConditionMissing	LRRN1	Q6UXK5
sp|Q6UXK5|LRRN1_HUMAN	LAMP1 vs UT	Inf	NA	NA	NA	NA	0	oneConditionMissing	LRRN1	Q6UXK5
sp|Q6UXK5|LRRN1_HUMAN	LAMP2 vs NES	NA	NA	NA	NA	NA	NA	completeMissing	LRRN1	Q6UXK5
sp|Q6UXK5|LRRN1_HUMAN	LAMP2 vs UT	NA	NA	NA	NA	NA	NA	completeMissing	LRRN1	Q6UXK5
sp|Q6UXK5|LRRN1_HUMAN	NES vs UT	NA	NA	NA	NA	NA	NA	completeMissing	LRRN1	Q6UXK5
sp|Q6UXZ4|UNC5D_HUMAN	LAMP1 vs LAMP2	Inf	NA	NA	NA	NA	0	oneConditionMissing	UNC5D	Q6UXZ4
sp|Q6UXZ4|UNC5D_HUMAN	LAMP1 vs NES	Inf	NA	NA	NA	NA	0	oneConditionMissing	UNC5D	Q6UXZ4
sp|Q6UXZ4|UNC5D_HUMAN	LAMP1 vs UT	Inf	NA	NA	NA	NA	0	oneConditionMissing	UNC5D	Q6UXZ4
sp|Q6UXZ4|UNC5D_HUMAN	LAMP2 vs NES	NA	NA	NA	NA	NA	NA	completeMissing	UNC5D	Q6UXZ4
sp|Q6UXZ4|UNC5D_HUMAN	LAMP2 vs UT	NA	NA	NA	NA	NA	NA	completeMissing	UNC5D	Q6UXZ4
sp|Q6UXZ4|UNC5D_HUMAN	NES vs UT	NA	NA	NA	NA	NA	NA	completeMissing	UNC5D	Q6UXZ4
sp|Q6Y7W6|GGYF2_HUMAN	LAMP1 vs LAMP2	NA	NA	NA	NA	NA	NA	completeMissing	GGYF2	Q6Y7W6
sp|Q6Y7W6|GGYF2_HUMAN	LAMP1 vs NES	-Inf	NA	NA	NA	NA	0	oneConditionMissing	GGYF2	Q6Y7W6
sp|Q6Y7W6|GGYF2_HUMAN	LAMP1 vs UT	NA	NA	NA	NA	NA	NA	completeMissing	GGYF2	Q6Y7W6
sp|Q6Y7W6|GGYF2_HUMAN	LAMP2 vs NES	-Inf	NA	NA	NA	NA	0	oneConditionMissing	GGYF2	Q6Y7W6
sp|Q6Y7W6|GGYF2_HUMAN	LAMP2 vs UT	NA	NA	NA	NA	NA	NA	completeMissing	GGYF2	Q6Y7W6
sp|Q6Y7W6|GGYF2_HUMAN	NES vs UT	Inf	NA	NA	NA	NA	0	oneConditionMissing	GGYF2	Q6Y7W6
sp|Q6ZMI0|PPR21_HUMAN	LAMP1 vs LAMP2	Inf	NA	NA	NA	NA	0	oneConditionMissing	PPR21	Q6ZMI0
sp|Q6ZMI0|PPR21_HUMAN	LAMP1 vs NES	Inf	NA	NA	NA	NA	0	oneConditionMissing	PPR21	Q6ZMI0
sp|Q6ZMI0|PPR21_HUMAN	LAMP1 vs UT	Inf	NA	NA	NA	NA	0	oneConditionMissing	PPR21	Q6ZMI0
sp|Q6ZMI0|PPR21_HUMAN	LAMP2 vs NES	NA	NA	NA	NA	NA	NA	completeMissing	PPR21	Q6ZMI0
sp|Q6ZMI0|PPR21_HUMAN	LAMP2 vs UT	NA	NA	NA	NA	NA	NA	completeMissing	PPR21	Q6ZMI0
sp|Q6ZMI0|PPR21_HUMAN	NES vs UT	NA	NA	NA	NA	NA	NA	completeMissing	PPR21	Q6ZMI0
sp|Q6ZNL6|FGD5_HUMAN	LAMP1 vs LAMP2	Inf	NA	NA	NA	NA	0	oneConditionMissing	FGD5	Q6ZNL6
sp|Q6ZNL6|FGD5_HUMAN	LAMP1 vs NES	Inf	NA	NA	NA	NA	0	oneConditionMissing	FGD5	Q6ZNL6
sp|Q6ZNL6|FGD5_HUMAN	LAMP1 vs UT	Inf	NA	NA	NA	NA	0	oneConditionMissing	FGD5	Q6ZNL6
sp|Q6ZNL6|FGD5_HUMAN	LAMP2 vs NES	NA	NA	NA	NA	NA	NA	completeMissing	FGD5	Q6ZNL6
sp|Q6ZNL6|FGD5_HUMAN	LAMP2 vs UT	NA	NA	NA	NA	NA	NA	completeMissing	FGD5	Q6ZNL6
sp|Q6ZNL6|FGD5_HUMAN	NES vs UT	NA	NA	NA	NA	NA	NA	completeMissing	FGD5	Q6ZNL6
sp|Q6ZU35|CRACD_HUMAN	LAMP1 vs LAMP2	NA	NA	NA	NA	NA	NA	completeMissing	CRACD	Q6ZU35
sp|Q6ZU35|CRACD_HUMAN	LAMP1 vs NES	-Inf	NA	NA	NA	NA	0	oneConditionMissing	CRACD	Q6ZU35
sp|Q6ZU35|CRACD_HUMAN	LAMP1 vs UT	NA	NA	NA	NA	NA	NA	completeMissing	CRACD	Q6ZU35
sp|Q6ZU35|CRACD_HUMAN	LAMP2 vs NES	-Inf	NA	NA	NA	NA	0	oneConditionMissing	CRACD	Q6ZU35
sp|Q6ZU35|CRACD_HUMAN	LAMP2 vs UT	NA	NA	NA	NA	NA	NA	completeMissing	CRACD	Q6ZU35
sp|Q6ZU35|CRACD_HUMAN	NES vs UT	Inf	NA	NA	NA	NA	0	oneConditionMissing	CRACD	Q6ZU35
sp|Q6ZVF9|GRIN3_HUMAN	LAMP1 vs LAMP2	Inf	NA	NA	NA	NA	0	oneConditionMissing	GRIN3	Q6ZVF9
sp|Q6ZVF9|GRIN3_HUMAN	LAMP1 vs NES	Inf	NA	NA	NA	NA	0	oneConditionMissing	GRIN3	Q6ZVF9
sp|Q6ZVF9|GRIN3_HUMAN	LAMP1 vs UT	Inf	NA	NA	NA	NA	0	oneConditionMissing	GRIN3	Q6ZVF9
sp|Q6ZVF9|GRIN3_HUMAN	LAMP2 vs NES	NA	NA	NA	NA	NA	NA	completeMissing	GRIN3	Q6ZVF9
sp|Q6ZVF9|GRIN3_HUMAN	LAMP2 vs UT	NA	NA	NA	NA	NA	NA	completeMissing	GRIN3	Q6ZVF9
sp|Q6ZVF9|GRIN3_HUMAN	NES vs UT	NA	NA	NA	NA	NA	NA	completeMissing	GRIN3	Q6ZVF9
sp|Q6ZWE6|PKHM3_HUMAN	LAMP1 vs LAMP2	Inf	NA	NA	NA	NA	0	oneConditionMissing	PKHM3	Q6ZWE6
sp|Q6ZWE6|PKHM3_HUMAN	LAMP1 vs NES	Inf	NA	NA	NA	NA	0	oneConditionMissing	PKHM3	Q6ZWE6
sp|Q6ZWE6|PKHM3_HUMAN	LAMP1 vs UT	Inf	NA	NA	NA	NA	0	oneConditionMissing	PKHM3	Q6ZWE6
sp|Q6ZWE6|PKHM3_HUMAN	LAMP2 vs NES	NA	NA	NA	NA	NA	NA	completeMissing	PKHM3	Q6ZWE6
sp|Q6ZWE6|PKHM3_HUMAN	LAMP2 vs UT	NA	NA	NA	NA	NA	NA	completeMissing	PKHM3	Q6ZWE6
sp|Q6ZWE6|PKHM3_HUMAN	NES vs UT	NA	NA	NA	NA	NA	NA	completeMissing	PKHM3	Q6ZWE6
sp|Q709C8|VP13C_HUMAN	LAMP1 vs LAMP2	Inf	NA	NA	NA	NA	0	oneConditionMissing	VP13C	Q709C8
sp|Q709C8|VP13C_HUMAN	LAMP1 vs NES	Inf	NA	NA	NA	NA	0	oneConditionMissing	VP13C	Q709C8
sp|Q709C8|VP13C_HUMAN	LAMP1 vs UT	Inf	NA	NA	NA	NA	0	oneConditionMissing	VP13C	Q709C8
sp|Q709C8|VP13C_HUMAN	LAMP2 vs NES	NA	NA	NA	NA	NA	NA	completeMissing	VP13C	Q709C8
sp|Q709C8|VP13C_HUMAN	LAMP2 vs UT	NA	NA	NA	NA	NA	NA	completeMissing	VP13C	Q709C8
sp|Q709C8|VP13C_HUMAN	NES vs UT	NA	NA	NA	NA	NA	NA	completeMissing	VP13C	Q709C8
sp|Q71U36|TBA1A_HUMAN	LAMP1 vs LAMP2	0.0731506	0.249767	0.292875	49	0.770854	0.82231	NA	TBA1A	Q71U36
sp|Q71U36|TBA1A_HUMAN	LAMP1 vs NES	0.5086	0.273926	1.8567	49	0.0693706	0.158181	NA	TBA1A	Q71U36
sp|Q71U36|TBA1A_HUMAN	LAMP1 vs UT	-0.727928	0.249767	-2.91443	49	0.00535759	0.00955048	NA	TBA1A	Q71U36
sp|Q71U36|TBA1A_HUMAN	LAMP2 vs NES	0.435449	0.273926	1.58966	49	0.118344	0.212153	NA	TBA1A	Q71U36
sp|Q71U36|TBA1A_HUMAN	LAMP2 vs UT	-0.801079	0.249767	-3.2073	49	0.00236209	0.0117638	NA	TBA1A	Q71U36
sp|Q71U36|TBA1A_HUMAN	NES vs UT	-1.23653	0.273926	-4.51409	49	4.00066e-05	0.000200585	NA	TBA1A	Q71U36
sp|Q75T13|PGAP1_HUMAN	LAMP1 vs LAMP2	Inf	NA	NA	NA	NA	0	oneConditionMissing	PGAP1	Q75T13
sp|Q75T13|PGAP1_HUMAN	LAMP1 vs NES	Inf	NA	NA	NA	NA	0	oneConditionMissing	PGAP1	Q75T13
sp|Q75T13|PGAP1_HUMAN	LAMP1 vs UT	Inf	NA	NA	NA	NA	0	oneConditionMissing	PGAP1	Q75T13
sp|Q75T13|PGAP1_HUMAN	LAMP2 vs NES	NA	NA	NA	NA	NA	NA	completeMissing	PGAP1	Q75T13
sp|Q75T13|PGAP1_HUMAN	LAMP2 vs UT	NA	NA	NA	NA	NA	NA	completeMissing	PGAP1	Q75T13
sp|Q75T13|PGAP1_HUMAN	NES vs UT	NA	NA	NA	NA	NA	NA	completeMissing	PGAP1	Q75T13
sp|Q7KZI7|MARK2_HUMAN	LAMP1 vs LAMP2	1.39255	0.239105	5.824	22	7.35805e-06	3.34128e-05	NA	MARK2	Q7KZI7
sp|Q7KZI7|MARK2_HUMAN	LAMP1 vs NES	Inf	NA	NA	NA	NA	0	oneConditionMissing	MARK2	Q7KZI7
sp|Q7KZI7|MARK2_HUMAN	LAMP1 vs UT	Inf	NA	NA	NA	NA	0	oneConditionMissing	MARK2	Q7KZI7
sp|Q7KZI7|MARK2_HUMAN	LAMP2 vs NES	Inf	NA	NA	NA	NA	0	oneConditionMissing	MARK2	Q7KZI7
sp|Q7KZI7|MARK2_HUMAN	LAMP2 vs UT	Inf	NA	NA	NA	NA	0	oneConditionMissing	MARK2	Q7KZI7
sp|Q7KZI7|MARK2_HUMAN	NES vs UT	NA	NA	NA	NA	NA	NA	completeMissing	MARK2	Q7KZI7
sp|Q7L099|RUFY3_HUMAN	LAMP1 vs LAMP2	1.80195	0.243961	7.38624	49	1.67647e-09	1.04748e-08	NA	RUFY3	Q7L099
sp|Q7L099|RUFY3_HUMAN	LAMP1 vs NES	2.39933	0.267567	8.96722	49	6.59806e-12	5.86241e-11	NA	RUFY3	Q7L099
sp|Q7L099|RUFY3_HUMAN	LAMP1 vs UT	3.84312	0.243961	15.753	49	0	0	NA	RUFY3	Q7L099
sp|Q7L099|RUFY3_HUMAN	LAMP2 vs NES	0.59738	0.267567	2.23264	49	0.0301748	0.0804421	NA	RUFY3	Q7L099
sp|Q7L099|RUFY3_HUMAN	LAMP2 vs UT	2.04117	0.243961	8.36679	49	5.28058e-11	2.35141e-09	NA	RUFY3	Q7L099
sp|Q7L099|RUFY3_HUMAN	NES vs UT	1.44379	0.267567	5.39599	49	1.96411e-06	1.69989e-05	NA	RUFY3	Q7L099
sp|Q7L0J3|SV2A_HUMAN	LAMP1 vs LAMP2	1.46967	0.223923	6.56327	49	3.15154e-08	1.66811e-07	NA	SV2A	Q7L0J3
sp|Q7L0J3|SV2A_HUMAN	LAMP1 vs UT	1.16951	0.223923	5.2228	49	3.58765e-06	1.54357e-05	NA	SV2A	Q7L0J3
sp|Q7L0J3|SV2A_HUMAN	LAMP2 vs NES	0.791605	0.245788	3.22069	49	0.00227308	0.0119207	NA	SV2A	Q7L0J3
sp|Q7L0J3|SV2A_HUMAN	LAMP2 vs UT	-0.300161	0.223923	-1.34047	49	0.186276	0.299386	NA	SV2A	Q7L0J3
sp|Q7L0J3|SV2A_HUMAN	NES vs UT	-1.09177	0.245788	-4.44191	49	5.08341e-05	0.000241545	NA	SV2A	Q7L0J3
sp|Q7L775|EPMIP_HUMAN	LAMP1 vs LAMP2	-0.167642	0.320701	-0.522735	23	0.606158	0.688138	NA	EPMIP	Q7L775
sp|Q7L775|EPMIP_HUMAN	LAMP1 vs NES	0.195135	0.338892	0.575803	23	0.57034	0.734818	NA	EPMIP	Q7L775
sp|Q7L775|EPMIP_HUMAN	LAMP1 vs UT	-0.554018	0.326002	-1.69943	23	0.102725	0.135274	NA	EPMIP	Q7L775
sp|Q7L775|EPMIP_HUMAN	LAMP2 vs NES	0.362777	0.31258	1.16059	23	0.257715	0.379791	NA	EPMIP	Q7L775
sp|Q7L775|EPMIP_HUMAN	LAMP2 vs UT	-0.386376	0.298556	-1.29415	23	0.208458	0.328756	NA	EPMIP	Q7L775
sp|Q7L775|EPMIP_HUMAN	NES vs UT	-0.749153	0.318017	-2.3557	23	0.0273866	0.0466278	NA	EPMIP	Q7L775
sp|Q7L804|RFIP2_HUMAN	LAMP1 vs LAMP2	2.08245	0.282477	7.37212	33	1.8196e-08	1.00138e-07	NA	RFIP2	Q7L804
sp|Q7L804|RFIP2_HUMAN	LAMP1 vs NES	3.87516	0.323707	11.9712	33	1.49214e-13	1.51766e-12	NA	RFIP2	Q7L804
sp|Q7L804|RFIP2_HUMAN	LAMP1 vs UT	4.41804	0.48537	9.10242	33	1.61555e-10	1.90854e-09	NA	RFIP2	Q7L804
sp|Q7L804|RFIP2_HUMAN	LAMP2 vs NES	1.79271	0.323707	5.53805	33	3.76754e-06	4.24895e-05	NA	RFIP2	Q7L804
sp|Q7L804|RFIP2_HUMAN	LAMP2 vs UT	2.33559	0.48537	4.81198	33	3.20684e-05	0.000346797	NA	RFIP2	Q7L804
sp|Q7L804|RFIP2_HUMAN	NES vs UT	0.542883	0.516432	1.05122	33	0.300796	0.368146	NA	RFIP2	Q7L804
sp|Q7L8C5|SYT13_HUMAN	LAMP1 vs LAMP2	2.12819	0.261407	8.14129	26	1.27192e-08	7.28238e-08	NA	SYT13	Q7L8C5
sp|Q7L8C5|SYT13_HUMAN	LAMP1 vs NES	Inf	NA	NA	NA	NA	0	oneConditionMissing	SYT13	Q7L8C5
sp|Q7L8C5|SYT13_HUMAN	LAMP1 vs UT	Inf	NA	NA	NA	NA	0	oneConditionMissing	SYT13	Q7L8C5
sp|Q7L8C5|SYT13_HUMAN	LAMP2 vs NES	Inf	NA	NA	NA	NA	0	oneConditionMissing	SYT13	Q7L8C5
sp|Q7L8C5|SYT13_HUMAN	LAMP2 vs UT	Inf	NA	NA	NA	NA	0	oneConditionMissing	SYT13	Q7L8C5
sp|Q7L8C5|SYT13_HUMAN	NES vs UT	NA	NA	NA	NA	NA	NA	completeMissing	SYT13	Q7L8C5
sp|Q7RTN6|STRAA_HUMAN	LAMP1 vs LAMP2	Inf	NA	NA	NA	NA	0	oneConditionMissing	STRAA	Q7RTN6
sp|Q7RTN6|STRAA_HUMAN	LAMP1 vs NES	Inf	NA	NA	NA	NA	0	oneConditionMissing	STRAA	Q7RTN6
sp|Q7RTN6|STRAA_HUMAN	LAMP1 vs UT	Inf	NA	NA	NA	NA	0	oneConditionMissing	STRAA	Q7RTN6
sp|Q7RTN6|STRAA_HUMAN	LAMP2 vs NES	NA	NA	NA	NA	NA	NA	completeMissing	STRAA	Q7RTN6
sp|Q7RTN6|STRAA_HUMAN	LAMP2 vs UT	NA	NA	NA	NA	NA	NA	completeMissing	STRAA	Q7RTN6
sp|Q7RTN6|STRAA_HUMAN	NES vs UT	NA	NA	NA	NA	NA	NA	completeMissing	STRAA	Q7RTN6
sp|Q7RTP6|MICA3_HUMAN	LAMP1 vs LAMP2	Inf	NA	NA	NA	NA	0	oneConditionMissing	MICA3	Q7RTP6
sp|Q7RTP6|MICA3_HUMAN	LAMP1 vs NES	Inf	NA	NA	NA	NA	0	oneConditionMissing	MICA3	Q7RTP6
sp|Q7RTP6|MICA3_HUMAN	LAMP1 vs UT	Inf	NA	NA	NA	NA	0	oneConditionMissing	MICA3	Q7RTP6
sp|Q7RTP6|MICA3_HUMAN	LAMP2 vs NES	NA	NA	NA	NA	NA	NA	completeMissing	MICA3	Q7RTP6
sp|Q7RTP6|MICA3_HUMAN	LAMP2 vs UT	NA	NA	NA	NA	NA	NA	completeMissing	MICA3	Q7RTP6
sp|Q7RTP6|MICA3_HUMAN	NES vs UT	NA	NA	NA	NA	NA	NA	completeMissing	MICA3	Q7RTP6
sp|Q7Z2K8|GRIN1_HUMAN	LAMP1 vs LAMP2	3.27274	0.217899	15.0196	22	4.78506e-13	4.46785e-12	NA	GRIN1	Q7Z2K8
sp|Q7Z2K8|GRIN1_HUMAN	LAMP1 vs NES	3.15727	0.30723	10.2766	22	7.33142e-10	5.44922e-09	NA	GRIN1	Q7Z2K8
sp|Q7Z2K8|GRIN1_HUMAN	LAMP1 vs UT	Inf	NA	NA	NA	NA	0	oneConditionMissing	GRIN1	Q7Z2K8
sp|Q7Z2K8|GRIN1_HUMAN	LAMP2 vs NES	-0.11547	0.315225	-0.36631	22	0.717633	0.802642	NA	GRIN1	Q7Z2K8
sp|Q7Z2K8|GRIN1_HUMAN	LAMP2 vs UT	Inf	NA	NA	NA	NA	0	oneConditionMissing	GRIN1	Q7Z2K8
sp|Q7Z2K8|GRIN1_HUMAN	NES vs UT	Inf	NA	NA	NA	NA	0	oneConditionMissing	GRIN1	Q7Z2K8
sp|Q7Z2W4|ZCCHV_HUMAN	LAMP1 vs LAMP2	2.76289	0.27536	10.0337	17	1.47365e-08	8.21882e-08	NA	ZCCHV	Q7Z2W4
sp|Q7Z2W4|ZCCHV_HUMAN	LAMP1 vs NES	3.47642	0.374672	9.27856	17	4.58634e-08	2.68579e-07	NA	ZCCHV	Q7Z2W4
sp|Q7Z2W4|ZCCHV_HUMAN	LAMP1 vs UT	Inf	NA	NA	NA	NA	0	oneConditionMissing	ZCCHV	Q7Z2W4
sp|Q7Z2W4|ZCCHV_HUMAN	LAMP2 vs NES	0.713524	0.409363	1.74301	17	0.0993891	0.187104	NA	ZCCHV	Q7Z2W4
sp|Q7Z2W4|ZCCHV_HUMAN	LAMP2 vs UT	Inf	NA	NA	NA	NA	0	oneConditionMissing	ZCCHV	Q7Z2W4
sp|Q7Z2W4|ZCCHV_HUMAN	NES vs UT	Inf	NA	NA	NA	NA	0	oneConditionMissing	ZCCHV	Q7Z2W4
sp|Q7Z3B4|NUP54_HUMAN	LAMP1 vs LAMP2	-0.984427	0.304053	-3.23768	28	0.00309488	0.00935217	NA	NUP54	Q7Z3B4
sp|Q7Z3B4|NUP54_HUMAN	LAMP1 vs NES	-0.896287	0.326276	-2.74702	28	0.0103963	0.0328014	NA	NUP54	Q7Z3B4
sp|Q7Z3B4|NUP54_HUMAN	LAMP1 vs UT	-1.17293	0.317573	-3.6934	28	0.00094992	0.0021708	NA	NUP54	Q7Z3B4
sp|Q7Z3B4|NUP54_HUMAN	LAMP2 vs NES	0.0881402	0.313132	0.28148	28	0.780412	0.850597	NA	NUP54	Q7Z3B4
sp|Q7Z3B4|NUP54_HUMAN	LAMP2 vs UT	-0.1885	0.304053	-0.619955	28	0.5403	0.64751	NA	NUP54	Q7Z3B4
sp|Q7Z3B4|NUP54_HUMAN	NES vs UT	-0.27664	0.326276	-0.847871	28	0.4037	0.466597	NA	NUP54	Q7Z3B4
sp|Q7Z3F1|LYCHS_HUMAN	LAMP1 vs LAMP2	Inf	NA	NA	NA	NA	0	oneConditionMissing	LYCHS	Q7Z3F1
sp|Q7Z3F1|LYCHS_HUMAN	LAMP1 vs NES	Inf	NA	NA	NA	NA	0	oneConditionMissing	LYCHS	Q7Z3F1
sp|Q7Z3F1|LYCHS_HUMAN	LAMP1 vs UT	Inf	NA	NA	NA	NA	0	oneConditionMissing	LYCHS	Q7Z3F1
sp|Q7Z3F1|LYCHS_HUMAN	LAMP2 vs NES	NA	NA	NA	NA	NA	NA	completeMissing	LYCHS	Q7Z3F1
sp|Q7Z3F1|LYCHS_HUMAN	LAMP2 vs UT	NA	NA	NA	NA	NA	NA	completeMissing	LYCHS	Q7Z3F1
sp|Q7Z3F1|LYCHS_HUMAN	NES vs UT	NA	NA	NA	NA	NA	NA	completeMissing	LYCHS	Q7Z3F1
sp|Q7Z3T8|ZFY16_HUMAN	LAMP1 vs LAMP2	3.68912	0.177712	20.759	35	0	0	NA	ZFY16	Q7Z3T8
sp|Q7Z3T8|ZFY16_HUMAN	LAMP1 vs NES	6.48321	0.196146	33.0531	35	0	0	NA	ZFY16	Q7Z3T8
sp|Q7Z3T8|ZFY16_HUMAN	LAMP1 vs UT	Inf	NA	NA	NA	NA	0	oneConditionMissing	ZFY16	Q7Z3T8
sp|Q7Z3T8|ZFY16_HUMAN	LAMP2 vs NES	2.79409	0.196146	14.245	35	4.44089e-16	1.8979e-14	NA	ZFY16	Q7Z3T8
sp|Q7Z3T8|ZFY16_HUMAN	LAMP2 vs UT	Inf	NA	NA	NA	NA	0	oneConditionMissing	ZFY16	Q7Z3T8
sp|Q7Z3T8|ZFY16_HUMAN	NES vs UT	Inf	NA	NA	NA	NA	0	oneConditionMissing	ZFY16	Q7Z3T8
sp|Q7Z3U7|MON2_HUMAN	LAMP1 vs LAMP2	NA	NA	NA	NA	NA	NA	completeMissing	MON2	Q7Z3U7
sp|Q7Z3U7|MON2_HUMAN	LAMP1 vs NES	-Inf	NA	NA	NA	NA	0	oneConditionMissing	MON2	Q7Z3U7
sp|Q7Z3U7|MON2_HUMAN	LAMP1 vs UT	NA	NA	NA	NA	NA	NA	completeMissing	MON2	Q7Z3U7
sp|Q7Z3U7|MON2_HUMAN	LAMP2 vs NES	-Inf	NA	NA	NA	NA	0	oneConditionMissing	MON2	Q7Z3U7
sp|Q7Z3U7|MON2_HUMAN	LAMP2 vs UT	NA	NA	NA	NA	NA	NA	completeMissing	MON2	Q7Z3U7
sp|Q7Z3U7|MON2_HUMAN	NES vs UT	Inf	NA	NA	NA	NA	0	oneConditionMissing	MON2	Q7Z3U7
sp|Q7Z4W1|DCXR_HUMAN	LAMP1 vs LAMP2	-0.380678	0.464761	-0.819082	36	0.418129	0.526901	NA	DCXR	Q7Z4W1
sp|Q7Z4W1|DCXR_HUMAN	LAMP1 vs NES	-0.625642	0.458795	-1.36366	36	0.18114	0.31679	NA	DCXR	Q7Z4W1
sp|Q7Z4W1|DCXR_HUMAN	LAMP1 vs UT	-1.35818	0.421226	-3.22434	36	0.00268504	0.00528665	NA	DCXR	Q7Z4W1
sp|Q7Z4W1|DCXR_HUMAN	LAMP2 vs NES	-0.244965	0.475312	-0.515377	36	0.60944	0.714092	NA	DCXR	Q7Z4W1
sp|Q7Z4W1|DCXR_HUMAN	LAMP2 vs UT	-0.977498	0.439158	-2.22585	36	0.0323752	0.0850275	NA	DCXR	Q7Z4W1
sp|Q7Z4W1|DCXR_HUMAN	NES vs UT	-0.732533	0.432839	-1.69239	36	0.0992101	0.140871	NA	DCXR	Q7Z4W1
sp|Q7Z6K3|PTAR1_HUMAN	LAMP1 vs LAMP2	-0.746988	0.268613	-2.7809	47	0.00777501	0.0209095	NA	PTAR1	Q7Z6K3
sp|Q7Z6K3|PTAR1_HUMAN	LAMP1 vs NES	-0.128046	0.294208	-0.435222	47	0.665394	0.802417	NA	PTAR1	Q7Z6K3
sp|Q7Z6K3|PTAR1_HUMAN	LAMP1 vs UT	-0.999042	0.270163	-3.69793	47	0.000567857	0.00137929	NA	PTAR1	Q7Z6K3
sp|Q7Z6K3|PTAR1_HUMAN	LAMP2 vs NES	0.618942	0.294208	2.10375	47	0.0407782	0.0973878	NA	PTAR1	Q7Z6K3
sp|Q7Z6K3|PTAR1_HUMAN	LAMP2 vs UT	-0.252055	0.270163	-0.932972	47	0.355603	0.485905	NA	PTAR1	Q7Z6K3
sp|Q7Z6K3|PTAR1_HUMAN	NES vs UT	-0.870997	0.295787	-2.94467	47	0.00501307	0.0114607	NA	PTAR1	Q7Z6K3
sp|Q7Z6Z7|HUWE1_HUMAN	LAMP1 vs LAMP2	NA	NA	NA	NA	NA	NA	completeMissing	HUWE1	Q7Z6Z7
sp|Q7Z6Z7|HUWE1_HUMAN	LAMP1 vs NES	-Inf	NA	NA	NA	NA	0	oneConditionMissing	HUWE1	Q7Z6Z7
sp|Q7Z6Z7|HUWE1_HUMAN	LAMP1 vs UT	NA	NA	NA	NA	NA	NA	completeMissing	HUWE1	Q7Z6Z7
sp|Q7Z6Z7|HUWE1_HUMAN	LAMP2 vs NES	-Inf	NA	NA	NA	NA	0	oneConditionMissing	HUWE1	Q7Z6Z7
sp|Q7Z6Z7|HUWE1_HUMAN	LAMP2 vs UT	NA	NA	NA	NA	NA	NA	completeMissing	HUWE1	Q7Z6Z7
sp|Q7Z6Z7|HUWE1_HUMAN	NES vs UT	Inf	NA	NA	NA	NA	0	oneConditionMissing	HUWE1	Q7Z6Z7
sp|Q7Z794|K2C1B_HUMAN	LAMP1 vs LAMP2	-2.55118	0.525429	-4.85542	47	1.36918e-05	5.98838e-05	NA	K2C1B	Q7Z794
sp|Q7Z794|K2C1B_HUMAN	LAMP1 vs NES	-2.10721	0.574434	-3.66833	47	0.000621302	0.0024379	NA	K2C1B	Q7Z794
sp|Q7Z794|K2C1B_HUMAN	LAMP1 vs UT	-1.41535	0.52825	-2.67931	47	0.0101365	0.0168217	NA	K2C1B	Q7Z794
sp|Q7Z794|K2C1B_HUMAN	LAMP2 vs NES	0.443964	0.570963	0.777571	47	0.440719	0.567137	NA	K2C1B	Q7Z794
sp|Q7Z794|K2C1B_HUMAN	LAMP2 vs UT	1.13583	0.525429	2.16172	47	0.0357646	0.091299	NA	K2C1B	Q7Z794
sp|Q7Z794|K2C1B_HUMAN	NES vs UT	0.691867	0.574434	1.20443	47	0.234453	0.296946	NA	K2C1B	Q7Z794
sp|Q86SJ2|AMGO2_HUMAN	LAMP1 vs LAMP2	Inf	NA	NA	NA	NA	0	oneConditionMissing	AMGO2	Q86SJ2
sp|Q86SJ2|AMGO2_HUMAN	LAMP1 vs NES	Inf	NA	NA	NA	NA	0	oneConditionMissing	AMGO2	Q86SJ2
sp|Q86SJ2|AMGO2_HUMAN	LAMP1 vs UT	Inf	NA	NA	NA	NA	0	oneConditionMissing	AMGO2	Q86SJ2
sp|Q86SJ2|AMGO2_HUMAN	LAMP2 vs NES	NA	NA	NA	NA	NA	NA	completeMissing	AMGO2	Q86SJ2
sp|Q86SJ2|AMGO2_HUMAN	LAMP2 vs UT	NA	NA	NA	NA	NA	NA	completeMissing	AMGO2	Q86SJ2
sp|Q86SJ2|AMGO2_HUMAN	NES vs UT	NA	NA	NA	NA	NA	NA	completeMissing	AMGO2	Q86SJ2
sp|Q86SK9|SCD5_HUMAN	LAMP1 vs LAMP2	Inf	NA	NA	NA	NA	0	oneConditionMissing	SCD5	Q86SK9
sp|Q86SK9|SCD5_HUMAN	LAMP1 vs NES	Inf	NA	NA	NA	NA	0	oneConditionMissing	SCD5	Q86SK9
sp|Q86SK9|SCD5_HUMAN	LAMP1 vs UT	Inf	NA	NA	NA	NA	0	oneConditionMissing	SCD5	Q86SK9
sp|Q86SK9|SCD5_HUMAN	LAMP2 vs NES	NA	NA	NA	NA	NA	NA	completeMissing	SCD5	Q86SK9
sp|Q86SK9|SCD5_HUMAN	LAMP2 vs UT	NA	NA	NA	NA	NA	NA	completeMissing	SCD5	Q86SK9
sp|Q86SK9|SCD5_HUMAN	NES vs UT	NA	NA	NA	NA	NA	NA	completeMissing	SCD5	Q86SK9
sp|Q86SX6|GLRX5_HUMAN	LAMP1 vs LAMP2	-0.4286	0.284242	-1.50787	38	0.139858	0.222647	NA	GLRX5	Q86SX6
sp|Q86SX6|GLRX5_HUMAN	LAMP1 vs NES	-1.42365	0.450176	-3.16242	38	0.00307182	0.0106005	NA	GLRX5	Q86SX6
sp|Q86SX6|GLRX5_HUMAN	LAMP1 vs UT	-1.14658	0.280752	-4.08396	38	0.000219944	0.000584467	NA	GLRX5	Q86SX6
sp|Q86SX6|GLRX5_HUMAN	LAMP2 vs NES	-0.995047	0.450482	-2.20885	38	0.0332886	0.0858106	NA	GLRX5	Q86SX6
sp|Q86SX6|GLRX5_HUMAN	LAMP2 vs UT	-0.717978	0.283025	-2.5368	38	0.015415	0.0476292	NA	GLRX5	Q86SX6
sp|Q86SX6|GLRX5_HUMAN	NES vs UT	0.277069	0.450061	0.615625	38	0.541812	0.599798	NA	GLRX5	Q86SX6
sp|Q86T03|PP4P1_HUMAN	LAMP1 vs LAMP2	Inf	NA	NA	NA	NA	0	oneConditionMissing	PP4P1	Q86T03
sp|Q86T03|PP4P1_HUMAN	LAMP1 vs NES	Inf	NA	NA	NA	NA	0	oneConditionMissing	PP4P1	Q86T03
sp|Q86T03|PP4P1_HUMAN	LAMP1 vs UT	Inf	NA	NA	NA	NA	0	oneConditionMissing	PP4P1	Q86T03
sp|Q86T03|PP4P1_HUMAN	LAMP2 vs NES	NA	NA	NA	NA	NA	NA	completeMissing	PP4P1	Q86T03
sp|Q86T03|PP4P1_HUMAN	LAMP2 vs UT	NA	NA	NA	NA	NA	NA	completeMissing	PP4P1	Q86T03
sp|Q86T03|PP4P1_HUMAN	NES vs UT	NA	NA	NA	NA	NA	NA	completeMissing	PP4P1	Q86T03
sp|Q86UE4|LYRIC_HUMAN	LAMP1 vs LAMP2	Inf	NA	NA	NA	NA	0	oneConditionMissing	LYRIC	Q86UE4
sp|Q86UE4|LYRIC_HUMAN	LAMP1 vs NES	0.121781	0.28857	0.422017	12	0.680475	0.814252	NA	LYRIC	Q86UE4
sp|Q86UE4|LYRIC_HUMAN	LAMP1 vs UT	Inf	NA	NA	NA	NA	0	oneConditionMissing	LYRIC	Q86UE4
sp|Q86UE4|LYRIC_HUMAN	LAMP2 vs NES	-Inf	NA	NA	NA	NA	0	oneConditionMissing	LYRIC	Q86UE4
sp|Q86UE4|LYRIC_HUMAN	LAMP2 vs UT	NA	NA	NA	NA	NA	NA	completeMissing	LYRIC	Q86UE4
sp|Q86UE4|LYRIC_HUMAN	NES vs UT	Inf	NA	NA	NA	NA	0	oneConditionMissing	LYRIC	Q86UE4
sp|Q86V81|THOC4_HUMAN	LAMP1 vs LAMP2	-0.229827	0.612966	-0.374942	30	0.710341	0.780811	NA	THOC4	Q86V81
sp|Q86V81|THOC4_HUMAN	LAMP1 vs NES	0.133637	0.888399	0.150424	30	0.881437	0.941221	NA	THOC4	Q86V81
sp|Q86V81|THOC4_HUMAN	LAMP1 vs UT	-1.38117	0.560524	-2.46407	30	0.0196882	0.0304272	NA	THOC4	Q86V81
sp|Q86V81|THOC4_HUMAN	LAMP2 vs NES	0.363464	0.926843	0.392153	30	0.697718	0.788462	NA	THOC4	Q86V81
sp|Q86V81|THOC4_HUMAN	LAMP2 vs UT	-1.15134	0.608412	-1.89238	30	0.0681262	0.149917	NA	THOC4	Q86V81
sp|Q86V81|THOC4_HUMAN	NES vs UT	-1.51481	0.892216	-1.69781	30	0.099896	0.141568	NA	THOC4	Q86V81
sp|Q86VP6|CAND1_HUMAN	LAMP1 vs LAMP2	-0.0629843	0.298249	-0.21118	49	0.833623	0.873831	NA	CAND1	Q86VP6
sp|Q86VP6|CAND1_HUMAN	LAMP1 vs NES	0.225024	0.326366	0.689483	49	0.493772	0.674356	NA	CAND1	Q86VP6
sp|Q86VP6|CAND1_HUMAN	LAMP1 vs UT	0.0964952	0.298249	0.323539	49	0.747664	0.781292	NA	CAND1	Q86VP6
sp|Q86VP6|CAND1_HUMAN	LAMP2 vs NES	0.288008	0.326366	0.88247	49	0.381832	0.512475	NA	CAND1	Q86VP6
sp|Q86VP6|CAND1_HUMAN	LAMP2 vs UT	0.15948	0.298249	0.534719	49	0.595263	0.690067	NA	CAND1	Q86VP6
sp|Q86VP6|CAND1_HUMAN	NES vs UT	-0.128529	0.326366	-0.393818	49	0.695424	0.740225	NA	CAND1	Q86VP6
sp|Q86VS8|HOOK3_HUMAN	LAMP1 vs LAMP2	Inf	NA	NA	NA	NA	0	oneConditionMissing	HOOK3	Q86VS8
sp|Q86VS8|HOOK3_HUMAN	LAMP1 vs NES	Inf	NA	NA	NA	NA	0	oneConditionMissing	HOOK3	Q86VS8
sp|Q86VS8|HOOK3_HUMAN	LAMP1 vs UT	Inf	NA	NA	NA	NA	0	oneConditionMissing	HOOK3	Q86VS8
sp|Q86VS8|HOOK3_HUMAN	LAMP2 vs NES	NA	NA	NA	NA	NA	NA	completeMissing	HOOK3	Q86VS8
sp|Q86VS8|HOOK3_HUMAN	LAMP2 vs UT	NA	NA	NA	NA	NA	NA	completeMissing	HOOK3	Q86VS8
sp|Q86VS8|HOOK3_HUMAN	NES vs UT	NA	NA	NA	NA	NA	NA	completeMissing	HOOK3	Q86VS8
sp|Q86VY9|T200A_HUMAN	LAMP1 vs LAMP2	Inf	NA	NA	NA	NA	0	oneConditionMissing	T200A	Q86VY9
sp|Q86VY9|T200A_HUMAN	LAMP1 vs NES	Inf	NA	NA	NA	NA	0	oneConditionMissing	T200A	Q86VY9
sp|Q86VY9|T200A_HUMAN	LAMP1 vs UT	Inf	NA	NA	NA	NA	0	oneConditionMissing	T200A	Q86VY9
sp|Q86VY9|T200A_HUMAN	LAMP2 vs NES	NA	NA	NA	NA	NA	NA	completeMissing	T200A	Q86VY9
sp|Q86VY9|T200A_HUMAN	LAMP2 vs UT	NA	NA	NA	NA	NA	NA	completeMissing	T200A	Q86VY9
sp|Q86VY9|T200A_HUMAN	NES vs UT	NA	NA	NA	NA	NA	NA	completeMissing	T200A	Q86VY9
sp|Q86X10|RLGPB_HUMAN	LAMP1 vs LAMP2	Inf	NA	NA	NA	NA	0	oneConditionMissing	RLGPB	Q86X10
sp|Q86X10|RLGPB_HUMAN	LAMP1 vs NES	Inf	NA	NA	NA	NA	0	oneConditionMissing	RLGPB	Q86X10
sp|Q86X10|RLGPB_HUMAN	LAMP1 vs UT	Inf	NA	NA	NA	NA	0	oneConditionMissing	RLGPB	Q86X10
sp|Q86X10|RLGPB_HUMAN	LAMP2 vs NES	NA	NA	NA	NA	NA	NA	completeMissing	RLGPB	Q86X10
sp|Q86X10|RLGPB_HUMAN	LAMP2 vs UT	NA	NA	NA	NA	NA	NA	completeMissing	RLGPB	Q86X10
sp|Q86X10|RLGPB_HUMAN	NES vs UT	NA	NA	NA	NA	NA	NA	completeMissing	RLGPB	Q86X10
sp|Q86X55|CARM1_HUMAN	LAMP1 vs LAMP2	NA	NA	NA	NA	NA	NA	completeMissing	CARM1	Q86X55
sp|Q86X55|CARM1_HUMAN	LAMP1 vs NES	-Inf	NA	NA	NA	NA	0	oneConditionMissing	CARM1	Q86X55
sp|Q86X55|CARM1_HUMAN	LAMP1 vs UT	NA	NA	NA	NA	NA	NA	completeMissing	CARM1	Q86X55
sp|Q86X55|CARM1_HUMAN	LAMP2 vs NES	-Inf	NA	NA	NA	NA	0	oneConditionMissing	CARM1	Q86X55
sp|Q86X55|CARM1_HUMAN	LAMP2 vs UT	NA	NA	NA	NA	NA	NA	completeMissing	CARM1	Q86X55
sp|Q86X55|CARM1_HUMAN	NES vs UT	Inf	NA	NA	NA	NA	0	oneConditionMissing	CARM1	Q86X55
sp|Q86XD5|F131B_HUMAN	LAMP1 vs LAMP2	2.05098	0.208954	9.81545	20	4.32354e-09	2.60352e-08	NA	F131B	Q86XD5
sp|Q86XD5|F131B_HUMAN	LAMP1 vs NES	Inf	NA	NA	NA	NA	0	oneConditionMissing	F131B	Q86XD5
sp|Q86XD5|F131B_HUMAN	LAMP1 vs UT	Inf	NA	NA	NA	NA	0	oneConditionMissing	F131B	Q86XD5
sp|Q86XD5|F131B_HUMAN	LAMP2 vs NES	Inf	NA	NA	NA	NA	0	oneConditionMissing	F131B	Q86XD5
sp|Q86XD5|F131B_HUMAN	LAMP2 vs UT	Inf	NA	NA	NA	NA	0	oneConditionMissing	F131B	Q86XD5
sp|Q86XD5|F131B_HUMAN	NES vs UT	NA	NA	NA	NA	NA	NA	completeMissing	F131B	Q86XD5
sp|Q86Y82|STX12_HUMAN	LAMP1 vs LAMP2	1.6536	0.220364	7.50392	22	1.68003e-07	8.35989e-07	NA	STX12	Q86Y82
sp|Q86Y82|STX12_HUMAN	LAMP1 vs NES	Inf	NA	NA	NA	NA	0	oneConditionMissing	STX12	Q86Y82
sp|Q86Y82|STX12_HUMAN	LAMP1 vs UT	Inf	NA	NA	NA	NA	0	oneConditionMissing	STX12	Q86Y82
sp|Q86Y82|STX12_HUMAN	LAMP2 vs NES	Inf	NA	NA	NA	NA	0	oneConditionMissing	STX12	Q86Y82
sp|Q86Y82|STX12_HUMAN	LAMP2 vs UT	Inf	NA	NA	NA	NA	0	oneConditionMissing	STX12	Q86Y82
sp|Q86Y82|STX12_HUMAN	NES vs UT	NA	NA	NA	NA	NA	NA	completeMissing	STX12	Q86Y82
sp|Q8IV08|PLD3_HUMAN	LAMP1 vs LAMP2	0.0917999	0.220626	0.416088	42	0.679464	0.751844	NA	PLD3	Q8IV08
sp|Q8IV08|PLD3_HUMAN	LAMP1 vs NES	0.859822	0.253523	3.3915	42	0.00152479	0.00558606	NA	PLD3	Q8IV08
sp|Q8IV08|PLD3_HUMAN	LAMP1 vs UT	-0.304455	0.220814	-1.37878	42	0.175261	0.218528	NA	PLD3	Q8IV08
sp|Q8IV08|PLD3_HUMAN	LAMP2 vs NES	0.768022	0.253523	3.0294	42	0.00418051	0.0190707	NA	PLD3	Q8IV08
sp|Q8IV08|PLD3_HUMAN	LAMP2 vs UT	-0.396255	0.220814	-1.79452	42	0.0799306	0.167627	NA	PLD3	Q8IV08
sp|Q8IV08|PLD3_HUMAN	NES vs UT	-1.16428	0.252515	-4.61072	42	3.72796e-05	0.000190861	NA	PLD3	Q8IV08
sp|Q8IVM0|CCD50_HUMAN	LAMP1 vs LAMP2	Inf	NA	NA	NA	NA	0	oneConditionMissing	CCD50	Q8IVM0
sp|Q8IVM0|CCD50_HUMAN	LAMP1 vs NES	Inf	NA	NA	NA	NA	0	oneConditionMissing	CCD50	Q8IVM0
sp|Q8IVM0|CCD50_HUMAN	LAMP1 vs UT	Inf	NA	NA	NA	NA	0	oneConditionMissing	CCD50	Q8IVM0
sp|Q8IVM0|CCD50_HUMAN	LAMP2 vs NES	NA	NA	NA	NA	NA	NA	completeMissing	CCD50	Q8IVM0
sp|Q8IVM0|CCD50_HUMAN	LAMP2 vs UT	NA	NA	NA	NA	NA	NA	completeMissing	CCD50	Q8IVM0
sp|Q8IVM0|CCD50_HUMAN	NES vs UT	NA	NA	NA	NA	NA	NA	completeMissing	CCD50	Q8IVM0
sp|Q8IW35|CEP97_HUMAN	LAMP1 vs LAMP2	NA	NA	NA	NA	NA	NA	completeMissing	CEP97	Q8IW35
sp|Q8IW35|CEP97_HUMAN	LAMP1 vs NES	-Inf	NA	NA	NA	NA	0	oneConditionMissing	CEP97	Q8IW35
sp|Q8IW35|CEP97_HUMAN	LAMP1 vs UT	NA	NA	NA	NA	NA	NA	completeMissing	CEP97	Q8IW35
sp|Q8IW35|CEP97_HUMAN	LAMP2 vs NES	-Inf	NA	NA	NA	NA	0	oneConditionMissing	CEP97	Q8IW35
sp|Q8IW35|CEP97_HUMAN	LAMP2 vs UT	NA	NA	NA	NA	NA	NA	completeMissing	CEP97	Q8IW35
sp|Q8IW35|CEP97_HUMAN	NES vs UT	Inf	NA	NA	NA	NA	0	oneConditionMissing	CEP97	Q8IW35
sp|Q8IW50|F219A_HUMAN	LAMP1 vs LAMP2	Inf	NA	NA	NA	NA	0	oneConditionMissing	F219A	Q8IW50
sp|Q8IW50|F219A_HUMAN	LAMP1 vs NES	Inf	NA	NA	NA	NA	0	oneConditionMissing	F219A	Q8IW50
sp|Q8IW50|F219A_HUMAN	LAMP1 vs UT	Inf	NA	NA	NA	NA	0	oneConditionMissing	F219A	Q8IW50
sp|Q8IW50|F219A_HUMAN	LAMP2 vs NES	NA	NA	NA	NA	NA	NA	completeMissing	F219A	Q8IW50
sp|Q8IW50|F219A_HUMAN	LAMP2 vs UT	NA	NA	NA	NA	NA	NA	completeMissing	F219A	Q8IW50
sp|Q8IW50|F219A_HUMAN	NES vs UT	NA	NA	NA	NA	NA	NA	completeMissing	F219A	Q8IW50
sp|Q8IX01|SUGP2_HUMAN	LAMP1 vs LAMP2	-0.648302	0.393892	-1.64589	45	0.106754	0.177964	NA	SUGP2	Q8IX01
sp|Q8IX01|SUGP2_HUMAN	LAMP1 vs NES	-1.08926	0.423108	-2.57442	45	0.0134022	0.0412744	NA	SUGP2	Q8IX01
sp|Q8IX01|SUGP2_HUMAN	LAMP1 vs UT	-1.38943	0.391697	-3.5472	45	0.000923449	0.0021199	NA	SUGP2	Q8IX01
sp|Q8IX01|SUGP2_HUMAN	LAMP2 vs NES	-0.440957	0.417149	-1.05707	45	0.29612	0.424737	NA	SUGP2	Q8IX01
sp|Q8IX01|SUGP2_HUMAN	LAMP2 vs UT	-0.741127	0.385878	-1.92063	45	0.061129	0.138984	NA	SUGP2	Q8IX01
sp|Q8IX01|SUGP2_HUMAN	NES vs UT	-0.30017	0.415381	-0.722637	45	0.473642	0.533857	NA	SUGP2	Q8IX01
sp|Q8IYB1|M21D2_HUMAN	LAMP1 vs LAMP2	3.08151	0.226764	13.5891	33	4.44089e-15	6.04981e-14	NA	M21D2	Q8IYB1
sp|Q8IYB1|M21D2_HUMAN	LAMP1 vs NES	7.63981	0.25644	29.7918	33	0	0	NA	M21D2	Q8IYB1
sp|Q8IYB1|M21D2_HUMAN	LAMP1 vs UT	Inf	NA	NA	NA	NA	0	oneConditionMissing	M21D2	Q8IYB1
sp|Q8IYB1|M21D2_HUMAN	LAMP2 vs NES	4.5583	0.25644	17.7753	33	0	0	NA	M21D2	Q8IYB1
sp|Q8IYB1|M21D2_HUMAN	LAMP2 vs UT	Inf	NA	NA	NA	NA	0	oneConditionMissing	M21D2	Q8IYB1
sp|Q8IYB1|M21D2_HUMAN	NES vs UT	Inf	NA	NA	NA	NA	0	oneConditionMissing	M21D2	Q8IYB1
sp|Q8IYB4|PEX5R_HUMAN	LAMP1 vs LAMP2	Inf	NA	NA	NA	NA	0	oneConditionMissing	PEX5R	Q8IYB4
sp|Q8IYB4|PEX5R_HUMAN	LAMP1 vs NES	Inf	NA	NA	NA	NA	0	oneConditionMissing	PEX5R	Q8IYB4
sp|Q8IYB4|PEX5R_HUMAN	LAMP1 vs UT	Inf	NA	NA	NA	NA	0	oneConditionMissing	PEX5R	Q8IYB4
sp|Q8IYB4|PEX5R_HUMAN	LAMP2 vs NES	NA	NA	NA	NA	NA	NA	completeMissing	PEX5R	Q8IYB4
sp|Q8IYB4|PEX5R_HUMAN	LAMP2 vs UT	NA	NA	NA	NA	NA	NA	completeMissing	PEX5R	Q8IYB4
sp|Q8IYB4|PEX5R_HUMAN	NES vs UT	NA	NA	NA	NA	NA	NA	completeMissing	PEX5R	Q8IYB4
sp|Q8IYB5|SMAP1_HUMAN	LAMP1 vs LAMP2	Inf	NA	NA	NA	NA	0	oneConditionMissing	SMAP1	Q8IYB5
sp|Q8IYB5|SMAP1_HUMAN	LAMP1 vs NES	Inf	NA	NA	NA	NA	0	oneConditionMissing	SMAP1	Q8IYB5
sp|Q8IYB5|SMAP1_HUMAN	LAMP1 vs UT	Inf	NA	NA	NA	NA	0	oneConditionMissing	SMAP1	Q8IYB5
sp|Q8IYB5|SMAP1_HUMAN	LAMP2 vs NES	NA	NA	NA	NA	NA	NA	completeMissing	SMAP1	Q8IYB5
sp|Q8IYB5|SMAP1_HUMAN	LAMP2 vs UT	NA	NA	NA	NA	NA	NA	completeMissing	SMAP1	Q8IYB5
sp|Q8IYB5|SMAP1_HUMAN	NES vs UT	NA	NA	NA	NA	NA	NA	completeMissing	SMAP1	Q8IYB5
sp|Q8IZ21|PHAR4_HUMAN	LAMP1 vs LAMP2	Inf	NA	NA	NA	NA	0	oneConditionMissing	PHAR4	Q8IZ21
sp|Q8IZ21|PHAR4_HUMAN	LAMP1 vs NES	Inf	NA	NA	NA	NA	0	oneConditionMissing	PHAR4	Q8IZ21
sp|Q8IZ21|PHAR4_HUMAN	LAMP1 vs UT	Inf	NA	NA	NA	NA	0	oneConditionMissing	PHAR4	Q8IZ21
sp|Q8IZ21|PHAR4_HUMAN	LAMP2 vs NES	NA	NA	NA	NA	NA	NA	completeMissing	PHAR4	Q8IZ21
sp|Q8IZ21|PHAR4_HUMAN	LAMP2 vs UT	NA	NA	NA	NA	NA	NA	completeMissing	PHAR4	Q8IZ21
sp|Q8IZ21|PHAR4_HUMAN	NES vs UT	NA	NA	NA	NA	NA	NA	completeMissing	PHAR4	Q8IZ21
sp|Q8IZA0|K319L_HUMAN	LAMP1 vs LAMP2	Inf	NA	NA	NA	NA	0	oneConditionMissing	K319L	Q8IZA0
sp|Q8IZA0|K319L_HUMAN	LAMP1 vs NES	Inf	NA	NA	NA	NA	0	oneConditionMissing	K319L	Q8IZA0
sp|Q8IZA0|K319L_HUMAN	LAMP1 vs UT	Inf	NA	NA	NA	NA	0	oneConditionMissing	K319L	Q8IZA0
sp|Q8IZA0|K319L_HUMAN	LAMP2 vs NES	NA	NA	NA	NA	NA	NA	completeMissing	K319L	Q8IZA0
sp|Q8IZA0|K319L_HUMAN	LAMP2 vs UT	NA	NA	NA	NA	NA	NA	completeMissing	K319L	Q8IZA0
sp|Q8IZA0|K319L_HUMAN	NES vs UT	NA	NA	NA	NA	NA	NA	completeMissing	K319L	Q8IZA0
sp|Q8IZJ1|UNC5B_HUMAN	LAMP1 vs LAMP2	2.85339	0.144592	19.7341	17	3.72369e-13	3.55676e-12	NA	UNC5B	Q8IZJ1
sp|Q8IZJ1|UNC5B_HUMAN	LAMP1 vs NES	Inf	NA	NA	NA	NA	0	oneConditionMissing	UNC5B	Q8IZJ1
sp|Q8IZJ1|UNC5B_HUMAN	LAMP1 vs UT	Inf	NA	NA	NA	NA	0	oneConditionMissing	UNC5B	Q8IZJ1
sp|Q8IZJ1|UNC5B_HUMAN	LAMP2 vs NES	Inf	NA	NA	NA	NA	0	oneConditionMissing	UNC5B	Q8IZJ1
sp|Q8IZJ1|UNC5B_HUMAN	LAMP2 vs UT	Inf	NA	NA	NA	NA	0	oneConditionMissing	UNC5B	Q8IZJ1
sp|Q8IZJ1|UNC5B_HUMAN	NES vs UT	NA	NA	NA	NA	NA	NA	completeMissing	UNC5B	Q8IZJ1
sp|Q8N1F7|NUP93_HUMAN	LAMP1 vs LAMP2	-0.881756	0.307598	-2.86659	41	0.00652156	0.0178859	NA	NUP93	Q8N1F7
sp|Q8N1F7|NUP93_HUMAN	LAMP1 vs NES	-0.433449	0.334075	-1.29746	41	0.201725	0.347291	NA	NUP93	Q8N1F7
sp|Q8N1F7|NUP93_HUMAN	LAMP1 vs UT	-0.802582	0.307317	-2.61158	41	0.0125351	0.0202245	NA	NUP93	Q8N1F7
sp|Q8N1F7|NUP93_HUMAN	LAMP2 vs NES	0.448307	0.333353	1.34484	41	0.186069	0.293945	NA	NUP93	Q8N1F7
sp|Q8N1F7|NUP93_HUMAN	LAMP2 vs UT	0.0791742	0.305092	0.259509	41	0.796541	0.848075	NA	NUP93	Q8N1F7
sp|Q8N1F7|NUP93_HUMAN	NES vs UT	-0.369133	0.331394	-1.11388	41	0.271819	0.337666	NA	NUP93	Q8N1F7
sp|Q8N1N4|K2C78_HUMAN	LAMP1 vs LAMP2	-1.03087	0.335641	-3.07134	49	0.00347279	0.0103437	NA	K2C78	Q8N1N4
sp|Q8N1N4|K2C78_HUMAN	LAMP1 vs NES	-0.602857	0.367535	-1.64027	49	0.107353	0.217395	NA	K2C78	Q8N1N4
sp|Q8N1N4|K2C78_HUMAN	LAMP1 vs UT	-1.16843	0.335641	-3.48118	49	0.00105931	0.0023514	NA	K2C78	Q8N1N4
sp|Q8N1N4|K2C78_HUMAN	LAMP2 vs NES	0.428008	0.367535	1.16454	49	0.249845	0.371565	NA	K2C78	Q8N1N4
sp|Q8N1N4|K2C78_HUMAN	LAMP2 vs UT	-0.137561	0.335641	-0.409845	49	0.683706	0.760883	NA	K2C78	Q8N1N4
sp|Q8N1N4|K2C78_HUMAN	NES vs UT	-0.565568	0.367535	-1.53882	49	0.130283	0.178708	NA	K2C78	Q8N1N4
sp|Q8N350|CBARP_HUMAN	LAMP1 vs LAMP2	3.84993	0.205768	18.71	19	1.06581e-13	1.10711e-12	NA	CBARP	Q8N350
sp|Q8N350|CBARP_HUMAN	LAMP1 vs NES	Inf	NA	NA	NA	NA	0	oneConditionMissing	CBARP	Q8N350
sp|Q8N350|CBARP_HUMAN	LAMP1 vs UT	Inf	NA	NA	NA	NA	0	oneConditionMissing	CBARP	Q8N350
sp|Q8N350|CBARP_HUMAN	LAMP2 vs NES	Inf	NA	NA	NA	NA	0	oneConditionMissing	CBARP	Q8N350
sp|Q8N350|CBARP_HUMAN	LAMP2 vs UT	Inf	NA	NA	NA	NA	0	oneConditionMissing	CBARP	Q8N350
sp|Q8N350|CBARP_HUMAN	NES vs UT	NA	NA	NA	NA	NA	NA	completeMissing	CBARP	Q8N350
sp|Q8N3P4|VPS8_HUMAN	LAMP1 vs LAMP2	3.51304	0.167205	21.0104	22	4.44089e-16	8.20085e-15	NA	VPS8	Q8N3P4
sp|Q8N3P4|VPS8_HUMAN	LAMP1 vs NES	Inf	NA	NA	NA	NA	0	oneConditionMissing	VPS8	Q8N3P4
sp|Q8N3P4|VPS8_HUMAN	LAMP1 vs UT	Inf	NA	NA	NA	NA	0	oneConditionMissing	VPS8	Q8N3P4
sp|Q8N3P4|VPS8_HUMAN	LAMP2 vs NES	Inf	NA	NA	NA	NA	0	oneConditionMissing	VPS8	Q8N3P4
sp|Q8N3P4|VPS8_HUMAN	LAMP2 vs UT	Inf	NA	NA	NA	NA	0	oneConditionMissing	VPS8	Q8N3P4
sp|Q8N3P4|VPS8_HUMAN	NES vs UT	NA	NA	NA	NA	NA	NA	completeMissing	VPS8	Q8N3P4
sp|Q8N4B1|SESQ1_HUMAN	LAMP1 vs LAMP2	Inf	NA	NA	NA	NA	0	oneConditionMissing	SESQ1	Q8N4B1
sp|Q8N4B1|SESQ1_HUMAN	LAMP1 vs NES	Inf	NA	NA	NA	NA	0	oneConditionMissing	SESQ1	Q8N4B1
sp|Q8N4B1|SESQ1_HUMAN	LAMP1 vs UT	Inf	NA	NA	NA	NA	0	oneConditionMissing	SESQ1	Q8N4B1
sp|Q8N4B1|SESQ1_HUMAN	LAMP2 vs NES	NA	NA	NA	NA	NA	NA	completeMissing	SESQ1	Q8N4B1
sp|Q8N4B1|SESQ1_HUMAN	LAMP2 vs UT	NA	NA	NA	NA	NA	NA	completeMissing	SESQ1	Q8N4B1
sp|Q8N4B1|SESQ1_HUMAN	NES vs UT	NA	NA	NA	NA	NA	NA	completeMissing	SESQ1	Q8N4B1
sp|Q8N4C8|MINK1_HUMAN	LAMP1 vs LAMP2	3.35132	0.305699	10.9628	42	6.72795e-14	7.55531e-13	NA	MINK1	Q8N4C8
sp|Q8N4C8|MINK1_HUMAN	LAMP1 vs NES	3.54722	0.341134	10.3983	42	3.45057e-13	3.37632e-12	NA	MINK1	Q8N4C8
sp|Q8N4C8|MINK1_HUMAN	LAMP1 vs UT	5.33033	0.313226	17.0175	42	0	0	NA	MINK1	Q8N4C8
sp|Q8N4C8|MINK1_HUMAN	LAMP2 vs NES	0.195901	0.342779	0.571509	42	0.570701	0.682488	NA	MINK1	Q8N4C8
sp|Q8N4C8|MINK1_HUMAN	LAMP2 vs UT	1.97901	0.314997	6.28265	42	1.55679e-07	3.9283e-06	NA	MINK1	Q8N4C8
sp|Q8N4C8|MINK1_HUMAN	NES vs UT	1.78311	0.34949	5.10204	42	7.63888e-06	5.1421e-05	NA	MINK1	Q8N4C8
sp|Q8N556|AFAP1_HUMAN	LAMP1 vs LAMP2	0.132179	0.291765	0.453032	34	0.653404	0.726879	NA	AFAP1	Q8N556
sp|Q8N556|AFAP1_HUMAN	LAMP1 vs NES	-0.767286	0.372601	-2.05927	34	0.0471925	0.115809	NA	AFAP1	Q8N556
sp|Q8N556|AFAP1_HUMAN	LAMP1 vs UT	-0.349513	0.27421	-1.27462	34	0.211088	0.25812	NA	AFAP1	Q8N556
sp|Q8N556|AFAP1_HUMAN	LAMP2 vs NES	-0.899465	0.391727	-2.29615	34	0.0279566	0.0761769	NA	AFAP1	Q8N556
sp|Q8N556|AFAP1_HUMAN	LAMP2 vs UT	-0.481691	0.294976	-1.63298	34	0.111701	0.212991	NA	AFAP1	Q8N556
sp|Q8N556|AFAP1_HUMAN	NES vs UT	0.417773	0.373214	1.11939	34	0.270818	0.337666	NA	AFAP1	Q8N556
sp|Q8N5K1|CISD2_HUMAN	LAMP1 vs LAMP2	Inf	NA	NA	NA	NA	0	oneConditionMissing	CISD2	Q8N5K1
sp|Q8N5K1|CISD2_HUMAN	LAMP1 vs NES	Inf	NA	NA	NA	NA	0	oneConditionMissing	CISD2	Q8N5K1
sp|Q8N5K1|CISD2_HUMAN	LAMP1 vs UT	Inf	NA	NA	NA	NA	0	oneConditionMissing	CISD2	Q8N5K1
sp|Q8N5K1|CISD2_HUMAN	LAMP2 vs NES	NA	NA	NA	NA	NA	NA	completeMissing	CISD2	Q8N5K1
sp|Q8N5K1|CISD2_HUMAN	LAMP2 vs UT	NA	NA	NA	NA	NA	NA	completeMissing	CISD2	Q8N5K1
sp|Q8N5K1|CISD2_HUMAN	NES vs UT	NA	NA	NA	NA	NA	NA	completeMissing	CISD2	Q8N5K1
sp|Q8N5M1|ATPF2_HUMAN	LAMP1 vs LAMP2	-0.717176	0.204024	-3.51516	37	0.00117971	0.00400009	NA	ATPF2	Q8N5M1
sp|Q8N5M1|ATPF2_HUMAN	LAMP1 vs NES	-0.317933	0.230554	-1.37899	37	0.176177	0.309511	NA	ATPF2	Q8N5M1
sp|Q8N5M1|ATPF2_HUMAN	LAMP1 vs UT	-0.886119	0.197802	-4.47983	37	6.94326e-05	0.000215087	NA	ATPF2	Q8N5M1
sp|Q8N5M1|ATPF2_HUMAN	LAMP2 vs NES	0.399243	0.230842	1.72951	37	0.0920535	0.177547	NA	ATPF2	Q8N5M1
sp|Q8N5M1|ATPF2_HUMAN	LAMP2 vs UT	-0.168943	0.199642	-0.846233	37	0.402863	0.532229	NA	ATPF2	Q8N5M1
sp|Q8N5M1|ATPF2_HUMAN	NES vs UT	-0.568187	0.224294	-2.53323	37	0.0156713	0.029213	NA	ATPF2	Q8N5M1
sp|Q8N684|CPSF7_HUMAN	LAMP1 vs LAMP2	-0.321675	0.246117	-1.307	49	0.197314	0.293849	NA	CPSF7	Q8N684
sp|Q8N684|CPSF7_HUMAN	LAMP1 vs NES	0.264635	0.268821	0.98443	49	0.32974	0.505853	NA	CPSF7	Q8N684
sp|Q8N684|CPSF7_HUMAN	LAMP1 vs UT	-1.06395	0.246117	-4.32295	49	7.52163e-05	0.000225973	NA	CPSF7	Q8N684
sp|Q8N684|CPSF7_HUMAN	LAMP2 vs NES	0.58631	0.268821	2.18105	49	0.0340087	0.0868399	NA	CPSF7	Q8N684
sp|Q8N684|CPSF7_HUMAN	LAMP2 vs UT	-0.742278	0.246117	-3.01595	49	0.00405278	0.0176319	NA	CPSF7	Q8N684
sp|Q8N684|CPSF7_HUMAN	NES vs UT	-1.32859	0.268821	-4.94229	49	9.42685e-06	6.17416e-05	NA	CPSF7	Q8N684
sp|Q8N6T3|ARFG1_HUMAN	LAMP1 vs LAMP2	2.99767	0.21222	14.1253	26	1.04361e-13	1.09777e-12	NA	ARFG1	Q8N6T3
sp|Q8N6T3|ARFG1_HUMAN	LAMP1 vs NES	3.64376	0.261833	13.9164	26	1.46994e-13	1.51501e-12	NA	ARFG1	Q8N6T3
sp|Q8N6T3|ARFG1_HUMAN	LAMP1 vs UT	Inf	NA	NA	NA	NA	0	oneConditionMissing	ARFG1	Q8N6T3
sp|Q8N6T3|ARFG1_HUMAN	LAMP2 vs NES	0.646089	0.277182	2.33092	26	0.0277828	0.0759583	NA	ARFG1	Q8N6T3
sp|Q8N6T3|ARFG1_HUMAN	LAMP2 vs UT	Inf	NA	NA	NA	NA	0	oneConditionMissing	ARFG1	Q8N6T3
sp|Q8N6T3|ARFG1_HUMAN	NES vs UT	Inf	NA	NA	NA	NA	0	oneConditionMissing	ARFG1	Q8N6T3
sp|Q8N766|EMC1_HUMAN	LAMP1 vs LAMP2	-Inf	NA	NA	NA	NA	0	oneConditionMissing	EMC1	Q8N766
sp|Q8N766|EMC1_HUMAN	LAMP1 vs NES	NA	NA	NA	NA	NA	NA	completeMissing	EMC1	Q8N766
sp|Q8N766|EMC1_HUMAN	LAMP1 vs UT	NA	NA	NA	NA	NA	NA	completeMissing	EMC1	Q8N766
sp|Q8N766|EMC1_HUMAN	LAMP2 vs NES	Inf	NA	NA	NA	NA	0	oneConditionMissing	EMC1	Q8N766
sp|Q8N766|EMC1_HUMAN	LAMP2 vs UT	Inf	NA	NA	NA	NA	0	oneConditionMissing	EMC1	Q8N766
sp|Q8N766|EMC1_HUMAN	NES vs UT	NA	NA	NA	NA	NA	NA	completeMissing	EMC1	Q8N766
sp|Q8N7J2|AMER2_HUMAN	LAMP1 vs LAMP2	Inf	NA	NA	NA	NA	0	oneConditionMissing	AMER2	Q8N7J2
sp|Q8N7J2|AMER2_HUMAN	LAMP1 vs NES	Inf	NA	NA	NA	NA	0	oneConditionMissing	AMER2	Q8N7J2
sp|Q8N7J2|AMER2_HUMAN	LAMP1 vs UT	Inf	NA	NA	NA	NA	0	oneConditionMissing	AMER2	Q8N7J2
sp|Q8N7J2|AMER2_HUMAN	LAMP2 vs NES	NA	NA	NA	NA	NA	NA	completeMissing	AMER2	Q8N7J2
sp|Q8N7J2|AMER2_HUMAN	LAMP2 vs UT	NA	NA	NA	NA	NA	NA	completeMissing	AMER2	Q8N7J2
sp|Q8N7J2|AMER2_HUMAN	NES vs UT	NA	NA	NA	NA	NA	NA	completeMissing	AMER2	Q8N7J2
sp|Q8NC51|SERB1_HUMAN	LAMP1 vs LAMP2	0.00986241	0.368203	0.0267852	49	0.97874	0.981145	NA	SERB1	Q8NC51
sp|Q8NC51|SERB1_HUMAN	LAMP1 vs NES	-0.132249	0.403924	-0.327411	49	0.744752	0.851617	NA	SERB1	Q8NC51
sp|Q8NC51|SERB1_HUMAN	LAMP1 vs UT	-0.129701	0.368203	-0.352254	49	0.726158	0.76455	NA	SERB1	Q8NC51
sp|Q8NC51|SERB1_HUMAN	LAMP2 vs NES	-0.142112	0.403924	-0.351827	49	0.726476	0.809189	NA	SERB1	Q8NC51
sp|Q8NC51|SERB1_HUMAN	LAMP2 vs UT	-0.139564	0.368203	-0.37904	49	0.706296	0.777131	NA	SERB1	Q8NC51
sp|Q8NC51|SERB1_HUMAN	NES vs UT	0.00254793	0.403924	0.00630795	49	0.994993	0.995506	NA	SERB1	Q8NC51
sp|Q8NC96|NECP1_HUMAN	LAMP1 vs LAMP2	Inf	NA	NA	NA	NA	0	oneConditionMissing	NECP1	Q8NC96
sp|Q8NC96|NECP1_HUMAN	LAMP1 vs NES	Inf	NA	NA	NA	NA	0	oneConditionMissing	NECP1	Q8NC96
sp|Q8NC96|NECP1_HUMAN	LAMP1 vs UT	Inf	NA	NA	NA	NA	0	oneConditionMissing	NECP1	Q8NC96
sp|Q8NC96|NECP1_HUMAN	LAMP2 vs NES	NA	NA	NA	NA	NA	NA	completeMissing	NECP1	Q8NC96
sp|Q8NC96|NECP1_HUMAN	LAMP2 vs UT	NA	NA	NA	NA	NA	NA	completeMissing	NECP1	Q8NC96
sp|Q8NC96|NECP1_HUMAN	NES vs UT	NA	NA	NA	NA	NA	NA	completeMissing	NECP1	Q8NC96
sp|Q8NDI1|EHBP1_HUMAN	LAMP1 vs LAMP2	Inf	NA	NA	NA	NA	0	oneConditionMissing	EHBP1	Q8NDI1
sp|Q8NDI1|EHBP1_HUMAN	LAMP1 vs NES	Inf	NA	NA	NA	NA	0	oneConditionMissing	EHBP1	Q8NDI1
sp|Q8NDI1|EHBP1_HUMAN	LAMP1 vs UT	Inf	NA	NA	NA	NA	0	oneConditionMissing	EHBP1	Q8NDI1
sp|Q8NDI1|EHBP1_HUMAN	LAMP2 vs NES	NA	NA	NA	NA	NA	NA	completeMissing	EHBP1	Q8NDI1
sp|Q8NDI1|EHBP1_HUMAN	LAMP2 vs UT	NA	NA	NA	NA	NA	NA	completeMissing	EHBP1	Q8NDI1
sp|Q8NDI1|EHBP1_HUMAN	NES vs UT	NA	NA	NA	NA	NA	NA	completeMissing	EHBP1	Q8NDI1
sp|Q8NEG7|DEN6B_HUMAN	LAMP1 vs LAMP2	Inf	NA	NA	NA	NA	0	oneConditionMissing	DEN6B	Q8NEG7
sp|Q8NEG7|DEN6B_HUMAN	LAMP1 vs NES	Inf	NA	NA	NA	NA	0	oneConditionMissing	DEN6B	Q8NEG7
sp|Q8NEG7|DEN6B_HUMAN	LAMP1 vs UT	Inf	NA	NA	NA	NA	0	oneConditionMissing	DEN6B	Q8NEG7
sp|Q8NEG7|DEN6B_HUMAN	LAMP2 vs NES	NA	NA	NA	NA	NA	NA	completeMissing	DEN6B	Q8NEG7
sp|Q8NEG7|DEN6B_HUMAN	LAMP2 vs UT	NA	NA	NA	NA	NA	NA	completeMissing	DEN6B	Q8NEG7
sp|Q8NEG7|DEN6B_HUMAN	NES vs UT	NA	NA	NA	NA	NA	NA	completeMissing	DEN6B	Q8NEG7
sp|Q8NEU8|DP13B_HUMAN	LAMP1 vs LAMP2	Inf	NA	NA	NA	NA	0	oneConditionMissing	DP13B	Q8NEU8
sp|Q8NEU8|DP13B_HUMAN	LAMP1 vs NES	Inf	NA	NA	NA	NA	0	oneConditionMissing	DP13B	Q8NEU8
sp|Q8NEU8|DP13B_HUMAN	LAMP1 vs UT	Inf	NA	NA	NA	NA	0	oneConditionMissing	DP13B	Q8NEU8
sp|Q8NEU8|DP13B_HUMAN	LAMP2 vs NES	NA	NA	NA	NA	NA	NA	completeMissing	DP13B	Q8NEU8
sp|Q8NEU8|DP13B_HUMAN	LAMP2 vs UT	NA	NA	NA	NA	NA	NA	completeMissing	DP13B	Q8NEU8
sp|Q8NEU8|DP13B_HUMAN	NES vs UT	NA	NA	NA	NA	NA	NA	completeMissing	DP13B	Q8NEU8
sp|Q8NEY1|NAV1_HUMAN	LAMP1 vs LAMP2	Inf	NA	NA	NA	NA	0	oneConditionMissing	NAV1	Q8NEY1
sp|Q8NEY1|NAV1_HUMAN	LAMP1 vs NES	-1.01203	0.239544	-4.2248	6	0.00553184	0.0183524	NA	NAV1	Q8NEY1
sp|Q8NEY1|NAV1_HUMAN	LAMP1 vs UT	Inf	NA	NA	NA	NA	0	oneConditionMissing	NAV1	Q8NEY1
sp|Q8NEY1|NAV1_HUMAN	LAMP2 vs NES	-Inf	NA	NA	NA	NA	0	oneConditionMissing	NAV1	Q8NEY1
sp|Q8NEY1|NAV1_HUMAN	LAMP2 vs UT	NA	NA	NA	NA	NA	NA	completeMissing	NAV1	Q8NEY1
sp|Q8NEY1|NAV1_HUMAN	NES vs UT	Inf	NA	NA	NA	NA	0	oneConditionMissing	NAV1	Q8NEY1
sp|Q8NFA0|UBP32_HUMAN	LAMP1 vs LAMP2	Inf	NA	NA	NA	NA	0	oneConditionMissing	UBP32	Q8NFA0
sp|Q8NFA0|UBP32_HUMAN	LAMP1 vs NES	Inf	NA	NA	NA	NA	0	oneConditionMissing	UBP32	Q8NFA0
sp|Q8NFA0|UBP32_HUMAN	LAMP1 vs UT	Inf	NA	NA	NA	NA	0	oneConditionMissing	UBP32	Q8NFA0
sp|Q8NFA0|UBP32_HUMAN	LAMP2 vs NES	NA	NA	NA	NA	NA	NA	completeMissing	UBP32	Q8NFA0
sp|Q8NFA0|UBP32_HUMAN	LAMP2 vs UT	NA	NA	NA	NA	NA	NA	completeMissing	UBP32	Q8NFA0
sp|Q8NFA0|UBP32_HUMAN	NES vs UT	NA	NA	NA	NA	NA	NA	completeMissing	UBP32	Q8NFA0
sp|Q8NFP9|NBEA_HUMAN	LAMP1 vs LAMP2	3.40782	0.145779	23.3766	30	0	0	NA	NBEA	Q8NFP9
sp|Q8NFP9|NBEA_HUMAN	LAMP1 vs NES	3.86957	0.1608	24.0645	30	0	0	NA	NBEA	Q8NFP9
sp|Q8NFP9|NBEA_HUMAN	LAMP1 vs UT	Inf	NA	NA	NA	NA	0	oneConditionMissing	NBEA	Q8NFP9
sp|Q8NFP9|NBEA_HUMAN	LAMP2 vs NES	0.461753	0.166513	2.77308	30	0.0094543	0.0354149	NA	NBEA	Q8NFP9
sp|Q8NFP9|NBEA_HUMAN	LAMP2 vs UT	Inf	NA	NA	NA	NA	0	oneConditionMissing	NBEA	Q8NFP9
sp|Q8NFP9|NBEA_HUMAN	NES vs UT	Inf	NA	NA	NA	NA	0	oneConditionMissing	NBEA	Q8NFP9
sp|Q8NFT8|DNER_HUMAN	LAMP1 vs LAMP2	2.63926	0.153887	17.1506	34	0	0	NA	DNER	Q8NFT8
sp|Q8NFT8|DNER_HUMAN	LAMP1 vs NES	6.70707	0.171888	39.02	34	0	0	NA	DNER	Q8NFT8
sp|Q8NFT8|DNER_HUMAN	LAMP1 vs UT	Inf	NA	NA	NA	NA	0	oneConditionMissing	DNER	Q8NFT8
sp|Q8NFT8|DNER_HUMAN	LAMP2 vs NES	4.06781	0.171888	23.6654	34	0	0	NA	DNER	Q8NFT8
sp|Q8NFT8|DNER_HUMAN	LAMP2 vs UT	Inf	NA	NA	NA	NA	0	oneConditionMissing	DNER	Q8NFT8
sp|Q8NFT8|DNER_HUMAN	NES vs UT	Inf	NA	NA	NA	NA	0	oneConditionMissing	DNER	Q8NFT8
sp|Q8NFY4|SEM6D_HUMAN	LAMP1 vs LAMP2	3.12359	0.200158	15.6056	23	9.9476e-14	1.0598e-12	NA	SEM6D	Q8NFY4
sp|Q8NFY4|SEM6D_HUMAN	LAMP1 vs NES	Inf	NA	NA	NA	NA	0	oneConditionMissing	SEM6D	Q8NFY4
sp|Q8NFY4|SEM6D_HUMAN	LAMP1 vs UT	Inf	NA	NA	NA	NA	0	oneConditionMissing	SEM6D	Q8NFY4
sp|Q8NFY4|SEM6D_HUMAN	LAMP2 vs NES	Inf	NA	NA	NA	NA	0	oneConditionMissing	SEM6D	Q8NFY4
sp|Q8NFY4|SEM6D_HUMAN	LAMP2 vs UT	Inf	NA	NA	NA	NA	0	oneConditionMissing	SEM6D	Q8NFY4
sp|Q8NFY4|SEM6D_HUMAN	NES vs UT	NA	NA	NA	NA	NA	NA	completeMissing	SEM6D	Q8NFY4
sp|Q8NFZ8|CADM4_HUMAN	LAMP1 vs LAMP2	Inf	NA	NA	NA	NA	0	oneConditionMissing	CADM4	Q8NFZ8
sp|Q8NFZ8|CADM4_HUMAN	LAMP1 vs NES	Inf	NA	NA	NA	NA	0	oneConditionMissing	CADM4	Q8NFZ8
sp|Q8NFZ8|CADM4_HUMAN	LAMP1 vs UT	Inf	NA	NA	NA	NA	0	oneConditionMissing	CADM4	Q8NFZ8
sp|Q8NFZ8|CADM4_HUMAN	LAMP2 vs NES	NA	NA	NA	NA	NA	NA	completeMissing	CADM4	Q8NFZ8
sp|Q8NFZ8|CADM4_HUMAN	LAMP2 vs UT	NA	NA	NA	NA	NA	NA	completeMissing	CADM4	Q8NFZ8
sp|Q8NFZ8|CADM4_HUMAN	NES vs UT	NA	NA	NA	NA	NA	NA	completeMissing	CADM4	Q8NFZ8
sp|Q8NHG7|SVIP_HUMAN	LAMP1 vs LAMP2	Inf	NA	NA	NA	NA	0	oneConditionMissing	SVIP	Q8NHG7
sp|Q8NHG7|SVIP_HUMAN	LAMP1 vs NES	Inf	NA	NA	NA	NA	0	oneConditionMissing	SVIP	Q8NHG7
sp|Q8NHG7|SVIP_HUMAN	LAMP1 vs UT	Inf	NA	NA	NA	NA	0	oneConditionMissing	SVIP	Q8NHG7
sp|Q8NHG7|SVIP_HUMAN	LAMP2 vs NES	NA	NA	NA	NA	NA	NA	completeMissing	SVIP	Q8NHG7
sp|Q8NHG7|SVIP_HUMAN	LAMP2 vs UT	NA	NA	NA	NA	NA	NA	completeMissing	SVIP	Q8NHG7
sp|Q8NHG7|SVIP_HUMAN	NES vs UT	NA	NA	NA	NA	NA	NA	completeMissing	SVIP	Q8NHG7
sp|Q8NI08|NCOA7_HUMAN	LAMP1 vs LAMP2	Inf	NA	NA	NA	NA	0	oneConditionMissing	NCOA7	Q8NI08
sp|Q8NI08|NCOA7_HUMAN	LAMP1 vs NES	Inf	NA	NA	NA	NA	0	oneConditionMissing	NCOA7	Q8NI08
sp|Q8NI08|NCOA7_HUMAN	LAMP1 vs UT	Inf	NA	NA	NA	NA	0	oneConditionMissing	NCOA7	Q8NI08
sp|Q8NI08|NCOA7_HUMAN	LAMP2 vs NES	NA	NA	NA	NA	NA	NA	completeMissing	NCOA7	Q8NI08
sp|Q8NI08|NCOA7_HUMAN	LAMP2 vs UT	NA	NA	NA	NA	NA	NA	completeMissing	NCOA7	Q8NI08
sp|Q8NI08|NCOA7_HUMAN	NES vs UT	NA	NA	NA	NA	NA	NA	completeMissing	NCOA7	Q8NI08
sp|Q8TAA9|VANG1_HUMAN	LAMP1 vs LAMP2	2.07205	0.20735	9.993	14	9.42276e-08	4.83353e-07	NA	VANG1	Q8TAA9
sp|Q8TAA9|VANG1_HUMAN	LAMP1 vs NES	Inf	NA	NA	NA	NA	0	oneConditionMissing	VANG1	Q8TAA9
sp|Q8TAA9|VANG1_HUMAN	LAMP1 vs UT	Inf	NA	NA	NA	NA	0	oneConditionMissing	VANG1	Q8TAA9
sp|Q8TAA9|VANG1_HUMAN	LAMP2 vs NES	Inf	NA	NA	NA	NA	0	oneConditionMissing	VANG1	Q8TAA9
sp|Q8TAA9|VANG1_HUMAN	LAMP2 vs UT	Inf	NA	NA	NA	NA	0	oneConditionMissing	VANG1	Q8TAA9
sp|Q8TAA9|VANG1_HUMAN	NES vs UT	NA	NA	NA	NA	NA	NA	completeMissing	VANG1	Q8TAA9
sp|Q8TAD4|ZNT5_HUMAN	LAMP1 vs LAMP2	Inf	NA	NA	NA	NA	0	oneConditionMissing	ZNT5	Q8TAD4
sp|Q8TAD4|ZNT5_HUMAN	LAMP1 vs NES	-1.44213	0.214524	-6.72244	10	5.21723e-05	0.000235843	NA	ZNT5	Q8TAD4
sp|Q8TAD4|ZNT5_HUMAN	LAMP1 vs UT	Inf	NA	NA	NA	NA	0	oneConditionMissing	ZNT5	Q8TAD4
sp|Q8TAD4|ZNT5_HUMAN	LAMP2 vs NES	-Inf	NA	NA	NA	NA	0	oneConditionMissing	ZNT5	Q8TAD4
sp|Q8TAD4|ZNT5_HUMAN	LAMP2 vs UT	NA	NA	NA	NA	NA	NA	completeMissing	ZNT5	Q8TAD4
sp|Q8TAD4|ZNT5_HUMAN	NES vs UT	Inf	NA	NA	NA	NA	0	oneConditionMissing	ZNT5	Q8TAD4
sp|Q8TAF3|WDR48_HUMAN	LAMP1 vs LAMP2	Inf	NA	NA	NA	NA	0	oneConditionMissing	WDR48	Q8TAF3
sp|Q8TAF3|WDR48_HUMAN	LAMP1 vs NES	Inf	NA	NA	NA	NA	0	oneConditionMissing	WDR48	Q8TAF3
sp|Q8TAF3|WDR48_HUMAN	LAMP1 vs UT	Inf	NA	NA	NA	NA	0	oneConditionMissing	WDR48	Q8TAF3
sp|Q8TAF3|WDR48_HUMAN	LAMP2 vs NES	NA	NA	NA	NA	NA	NA	completeMissing	WDR48	Q8TAF3
sp|Q8TAF3|WDR48_HUMAN	LAMP2 vs UT	NA	NA	NA	NA	NA	NA	completeMissing	WDR48	Q8TAF3
sp|Q8TAF3|WDR48_HUMAN	NES vs UT	NA	NA	NA	NA	NA	NA	completeMissing	WDR48	Q8TAF3
sp|Q8TBB6|S7A14_HUMAN	LAMP1 vs LAMP2	1.77826	0.271471	6.55045	22	1.37452e-06	6.48992e-06	NA	S7A14	Q8TBB6
sp|Q8TBB6|S7A14_HUMAN	LAMP1 vs NES	Inf	NA	NA	NA	NA	0	oneConditionMissing	S7A14	Q8TBB6
sp|Q8TBB6|S7A14_HUMAN	LAMP1 vs UT	Inf	NA	NA	NA	NA	0	oneConditionMissing	S7A14	Q8TBB6
sp|Q8TBB6|S7A14_HUMAN	LAMP2 vs NES	Inf	NA	NA	NA	NA	0	oneConditionMissing	S7A14	Q8TBB6
sp|Q8TBB6|S7A14_HUMAN	LAMP2 vs UT	Inf	NA	NA	NA	NA	0	oneConditionMissing	S7A14	Q8TBB6
sp|Q8TBB6|S7A14_HUMAN	NES vs UT	NA	NA	NA	NA	NA	NA	completeMissing	S7A14	Q8TBB6
sp|Q8TBZ3|WDR20_HUMAN	LAMP1 vs LAMP2	Inf	NA	NA	NA	NA	0	oneConditionMissing	WDR20	Q8TBZ3
sp|Q8TBZ3|WDR20_HUMAN	LAMP1 vs NES	Inf	NA	NA	NA	NA	0	oneConditionMissing	WDR20	Q8TBZ3
sp|Q8TBZ3|WDR20_HUMAN	LAMP1 vs UT	Inf	NA	NA	NA	NA	0	oneConditionMissing	WDR20	Q8TBZ3
sp|Q8TBZ3|WDR20_HUMAN	LAMP2 vs NES	NA	NA	NA	NA	NA	NA	completeMissing	WDR20	Q8TBZ3
sp|Q8TBZ3|WDR20_HUMAN	LAMP2 vs UT	NA	NA	NA	NA	NA	NA	completeMissing	WDR20	Q8TBZ3
sp|Q8TBZ3|WDR20_HUMAN	NES vs UT	NA	NA	NA	NA	NA	NA	completeMissing	WDR20	Q8TBZ3
sp|Q8TC12|RDH11_HUMAN	LAMP1 vs LAMP2	-0.21901	0.470779	-0.465207	24	0.645977	0.721514	NA	RDH11	Q8TC12
sp|Q8TC12|RDH11_HUMAN	LAMP1 vs NES	0.0509965	0.569207	0.0895922	24	0.929355	0.970981	NA	RDH11	Q8TC12
sp|Q8TC12|RDH11_HUMAN	LAMP1 vs UT	-0.650094	0.550446	-1.18103	24	0.249163	0.299425	NA	RDH11	Q8TC12
sp|Q8TC12|RDH11_HUMAN	LAMP2 vs NES	0.270006	0.554339	0.487078	24	0.630622	0.729521	NA	RDH11	Q8TC12
sp|Q8TC12|RDH11_HUMAN	LAMP2 vs UT	-0.431084	0.532104	-0.81015	24	0.425814	0.552545	NA	RDH11	Q8TC12
sp|Q8TC12|RDH11_HUMAN	NES vs UT	-0.701091	0.592346	-1.18358	24	0.24817	0.312685	NA	RDH11	Q8TC12
sp|Q8TDJ6|DMXL2_HUMAN	LAMP1 vs LAMP2	Inf	NA	NA	NA	NA	0	oneConditionMissing	DMXL2	Q8TDJ6
sp|Q8TDJ6|DMXL2_HUMAN	LAMP1 vs NES	Inf	NA	NA	NA	NA	0	oneConditionMissing	DMXL2	Q8TDJ6
sp|Q8TDJ6|DMXL2_HUMAN	LAMP1 vs UT	Inf	NA	NA	NA	NA	0	oneConditionMissing	DMXL2	Q8TDJ6
sp|Q8TDJ6|DMXL2_HUMAN	LAMP2 vs NES	NA	NA	NA	NA	NA	NA	completeMissing	DMXL2	Q8TDJ6
sp|Q8TDJ6|DMXL2_HUMAN	LAMP2 vs UT	NA	NA	NA	NA	NA	NA	completeMissing	DMXL2	Q8TDJ6
sp|Q8TDJ6|DMXL2_HUMAN	NES vs UT	NA	NA	NA	NA	NA	NA	completeMissing	DMXL2	Q8TDJ6
sp|Q8TDW7|FAT3_HUMAN	LAMP1 vs LAMP2	Inf	NA	NA	NA	NA	0	oneConditionMissing	FAT3	Q8TDW7
sp|Q8TDW7|FAT3_HUMAN	LAMP1 vs NES	Inf	NA	NA	NA	NA	0	oneConditionMissing	FAT3	Q8TDW7
sp|Q8TDW7|FAT3_HUMAN	LAMP1 vs UT	Inf	NA	NA	NA	NA	0	oneConditionMissing	FAT3	Q8TDW7
sp|Q8TDW7|FAT3_HUMAN	LAMP2 vs NES	NA	NA	NA	NA	NA	NA	completeMissing	FAT3	Q8TDW7
sp|Q8TDW7|FAT3_HUMAN	LAMP2 vs UT	NA	NA	NA	NA	NA	NA	completeMissing	FAT3	Q8TDW7
sp|Q8TDW7|FAT3_HUMAN	NES vs UT	NA	NA	NA	NA	NA	NA	completeMissing	FAT3	Q8TDW7
sp|Q8TEA8|DTD1_HUMAN	LAMP1 vs LAMP2	Inf	NA	NA	NA	NA	0	oneConditionMissing	DTD1	Q8TEA8
sp|Q8TEA8|DTD1_HUMAN	LAMP1 vs NES	Inf	NA	NA	NA	NA	0	oneConditionMissing	DTD1	Q8TEA8
sp|Q8TEA8|DTD1_HUMAN	LAMP1 vs UT	Inf	NA	NA	NA	NA	0	oneConditionMissing	DTD1	Q8TEA8
sp|Q8TEA8|DTD1_HUMAN	LAMP2 vs NES	NA	NA	NA	NA	NA	NA	completeMissing	DTD1	Q8TEA8
sp|Q8TEA8|DTD1_HUMAN	LAMP2 vs UT	NA	NA	NA	NA	NA	NA	completeMissing	DTD1	Q8TEA8
sp|Q8TEA8|DTD1_HUMAN	NES vs UT	NA	NA	NA	NA	NA	NA	completeMissing	DTD1	Q8TEA8
sp|Q8TEQ0|SNX29_HUMAN	LAMP1 vs LAMP2	2.76921	0.327812	8.44756	13	1.22609e-06	5.82216e-06	NA	SNX29	Q8TEQ0
sp|Q8TEQ0|SNX29_HUMAN	LAMP1 vs NES	Inf	NA	NA	NA	NA	0	oneConditionMissing	SNX29	Q8TEQ0
sp|Q8TEQ0|SNX29_HUMAN	LAMP1 vs UT	Inf	NA	NA	NA	NA	0	oneConditionMissing	SNX29	Q8TEQ0
sp|Q8TEQ0|SNX29_HUMAN	LAMP2 vs NES	Inf	NA	NA	NA	NA	0	oneConditionMissing	SNX29	Q8TEQ0
sp|Q8TEQ0|SNX29_HUMAN	LAMP2 vs UT	Inf	NA	NA	NA	NA	0	oneConditionMissing	SNX29	Q8TEQ0
sp|Q8TEQ0|SNX29_HUMAN	NES vs UT	NA	NA	NA	NA	NA	NA	completeMissing	SNX29	Q8TEQ0
sp|Q8TF44|C2C4C_HUMAN	LAMP1 vs LAMP2	Inf	NA	NA	NA	NA	0	oneConditionMissing	C2C4C	Q8TF44
sp|Q8TF44|C2C4C_HUMAN	LAMP1 vs NES	Inf	NA	NA	NA	NA	0	oneConditionMissing	C2C4C	Q8TF44
sp|Q8TF44|C2C4C_HUMAN	LAMP1 vs UT	Inf	NA	NA	NA	NA	0	oneConditionMissing	C2C4C	Q8TF44
sp|Q8TF44|C2C4C_HUMAN	LAMP2 vs NES	NA	NA	NA	NA	NA	NA	completeMissing	C2C4C	Q8TF44
sp|Q8TF44|C2C4C_HUMAN	LAMP2 vs UT	NA	NA	NA	NA	NA	NA	completeMissing	C2C4C	Q8TF44
sp|Q8TF44|C2C4C_HUMAN	NES vs UT	NA	NA	NA	NA	NA	NA	completeMissing	C2C4C	Q8TF44
sp|Q8WTW3|COG1_HUMAN	LAMP1 vs LAMP2	NA	NA	NA	NA	NA	NA	completeMissing	COG1	Q8WTW3
sp|Q8WTW3|COG1_HUMAN	LAMP1 vs NES	-Inf	NA	NA	NA	NA	0	oneConditionMissing	COG1	Q8WTW3
sp|Q8WTW3|COG1_HUMAN	LAMP1 vs UT	NA	NA	NA	NA	NA	NA	completeMissing	COG1	Q8WTW3
sp|Q8WTW3|COG1_HUMAN	LAMP2 vs NES	-Inf	NA	NA	NA	NA	0	oneConditionMissing	COG1	Q8WTW3
sp|Q8WTW3|COG1_HUMAN	LAMP2 vs UT	NA	NA	NA	NA	NA	NA	completeMissing	COG1	Q8WTW3
sp|Q8WTW3|COG1_HUMAN	NES vs UT	Inf	NA	NA	NA	NA	0	oneConditionMissing	COG1	Q8WTW3
sp|Q8WUA2|PPIL4_HUMAN	LAMP1 vs LAMP2	-0.818232	0.409474	-1.99825	49	0.0512546	0.0976893	NA	PPIL4	Q8WUA2
sp|Q8WUA2|PPIL4_HUMAN	LAMP1 vs NES	-0.435619	0.443187	-0.982924	49	0.330473	0.505853	NA	PPIL4	Q8WUA2
sp|Q8WUA2|PPIL4_HUMAN	LAMP1 vs UT	-1.29077	0.409474	-3.15227	49	0.00276378	0.0054111	NA	PPIL4	Q8WUA2
sp|Q8WUA2|PPIL4_HUMAN	LAMP2 vs NES	0.382612	0.443187	0.86332	49	0.392168	0.52289	NA	PPIL4	Q8WUA2
sp|Q8WUA2|PPIL4_HUMAN	LAMP2 vs UT	-0.47254	0.409474	-1.15402	49	0.25409	0.380131	NA	PPIL4	Q8WUA2
sp|Q8WUA2|PPIL4_HUMAN	NES vs UT	-0.855152	0.443187	-1.92955	49	0.0594631	0.0908187	NA	PPIL4	Q8WUA2
sp|Q8WUA7|TB22A_HUMAN	LAMP1 vs LAMP2	Inf	NA	NA	NA	NA	0	oneConditionMissing	TB22A	Q8WUA7
sp|Q8WUA7|TB22A_HUMAN	LAMP1 vs NES	Inf	NA	NA	NA	NA	0	oneConditionMissing	TB22A	Q8WUA7
sp|Q8WUA7|TB22A_HUMAN	LAMP1 vs UT	Inf	NA	NA	NA	NA	0	oneConditionMissing	TB22A	Q8WUA7
sp|Q8WUA7|TB22A_HUMAN	LAMP2 vs NES	NA	NA	NA	NA	NA	NA	completeMissing	TB22A	Q8WUA7
sp|Q8WUA7|TB22A_HUMAN	LAMP2 vs UT	NA	NA	NA	NA	NA	NA	completeMissing	TB22A	Q8WUA7
sp|Q8WUA7|TB22A_HUMAN	NES vs UT	NA	NA	NA	NA	NA	NA	completeMissing	TB22A	Q8WUA7
sp|Q8WVK2|SNR27_HUMAN	LAMP1 vs LAMP2	-0.816492	0.249218	-3.27622	49	0.00193652	0.0061657	NA	SNR27	Q8WVK2
sp|Q8WVK2|SNR27_HUMAN	LAMP1 vs NES	-0.375228	0.271032	-1.38444	49	0.172496	0.30616	NA	SNR27	Q8WVK2
sp|Q8WVK2|SNR27_HUMAN	LAMP1 vs UT	-1.33083	0.249218	-5.34004	49	2.38717e-06	1.08749e-05	NA	SNR27	Q8WVK2
sp|Q8WVK2|SNR27_HUMAN	LAMP2 vs NES	0.441265	0.271032	1.62809	49	0.109919	0.200256	NA	SNR27	Q8WVK2
sp|Q8WVK2|SNR27_HUMAN	LAMP2 vs UT	-0.514342	0.249218	-2.06382	49	0.0443512	0.107265	NA	SNR27	Q8WVK2
sp|Q8WVK2|SNR27_HUMAN	NES vs UT	-0.955606	0.271032	-3.52581	49	0.000926716	0.00264205	NA	SNR27	Q8WVK2
sp|Q8WVV9|HNRLL_HUMAN	LAMP1 vs LAMP2	NA	NA	NA	NA	NA	NA	completeMissing	HNRLL	Q8WVV9
sp|Q8WVV9|HNRLL_HUMAN	LAMP1 vs NES	-Inf	NA	NA	NA	NA	0	oneConditionMissing	HNRLL	Q8WVV9
sp|Q8WVV9|HNRLL_HUMAN	LAMP1 vs UT	NA	NA	NA	NA	NA	NA	completeMissing	HNRLL	Q8WVV9
sp|Q8WVV9|HNRLL_HUMAN	LAMP2 vs NES	-Inf	NA	NA	NA	NA	0	oneConditionMissing	HNRLL	Q8WVV9
sp|Q8WVV9|HNRLL_HUMAN	LAMP2 vs UT	NA	NA	NA	NA	NA	NA	completeMissing	HNRLL	Q8WVV9
sp|Q8WVV9|HNRLL_HUMAN	NES vs UT	Inf	NA	NA	NA	NA	0	oneConditionMissing	HNRLL	Q8WVV9
sp|Q8WWM7|ATX2L_HUMAN	LAMP1 vs LAMP2	NA	NA	NA	NA	NA	NA	completeMissing	ATX2L	Q8WWM7
sp|Q8WWM7|ATX2L_HUMAN	LAMP1 vs NES	-Inf	NA	NA	NA	NA	0	oneConditionMissing	ATX2L	Q8WWM7
sp|Q8WWM7|ATX2L_HUMAN	LAMP1 vs UT	NA	NA	NA	NA	NA	NA	completeMissing	ATX2L	Q8WWM7
sp|Q8WWM7|ATX2L_HUMAN	LAMP2 vs NES	-Inf	NA	NA	NA	NA	0	oneConditionMissing	ATX2L	Q8WWM7
sp|Q8WWM7|ATX2L_HUMAN	LAMP2 vs UT	NA	NA	NA	NA	NA	NA	completeMissing	ATX2L	Q8WWM7
sp|Q8WWM7|ATX2L_HUMAN	NES vs UT	Inf	NA	NA	NA	NA	0	oneConditionMissing	ATX2L	Q8WWM7
sp|Q8WXA3|RUFY2_HUMAN	LAMP1 vs LAMP2	2.68816	0.150865	17.8182	25	8.88178e-16	1.47615e-14	NA	RUFY2	Q8WXA3
sp|Q8WXA3|RUFY2_HUMAN	LAMP1 vs NES	4.64062	0.289401	16.0352	25	1.15463e-14	1.37312e-13	NA	RUFY2	Q8WXA3
sp|Q8WXA3|RUFY2_HUMAN	LAMP1 vs UT	Inf	NA	NA	NA	NA	0	oneConditionMissing	RUFY2	Q8WXA3
sp|Q8WXA3|RUFY2_HUMAN	LAMP2 vs NES	1.95246	0.289401	6.74655	25	4.52785e-07	5.65633e-06	NA	RUFY2	Q8WXA3
sp|Q8WXA3|RUFY2_HUMAN	LAMP2 vs UT	Inf	NA	NA	NA	NA	0	oneConditionMissing	RUFY2	Q8WXA3
sp|Q8WXA3|RUFY2_HUMAN	NES vs UT	Inf	NA	NA	NA	NA	0	oneConditionMissing	RUFY2	Q8WXA3
sp|Q8WXA9|SREK1_HUMAN	LAMP1 vs LAMP2	-0.341973	0.301508	-1.13421	49	0.262226	0.364398	NA	SREK1	Q8WXA9
sp|Q8WXA9|SREK1_HUMAN	LAMP1 vs NES	-0.0772915	0.330784	-0.233662	49	0.816221	0.902148	NA	SREK1	Q8WXA9
sp|Q8WXA9|SREK1_HUMAN	LAMP1 vs UT	-0.971243	0.301508	-3.22128	49	0.0022692	0.00458445	NA	SREK1	Q8WXA9
sp|Q8WXA9|SREK1_HUMAN	LAMP2 vs NES	0.264681	0.330784	0.800163	49	0.427479	0.55479	NA	SREK1	Q8WXA9
sp|Q8WXA9|SREK1_HUMAN	LAMP2 vs UT	-0.62927	0.301508	-2.08707	49	0.0421052	0.102488	NA	SREK1	Q8WXA9
sp|Q8WXA9|SREK1_HUMAN	NES vs UT	-0.893952	0.330784	-2.70252	49	0.00942909	0.0189363	NA	SREK1	Q8WXA9
sp|Q8WXG6|MADD_HUMAN	LAMP1 vs LAMP2	Inf	NA	NA	NA	NA	0	oneConditionMissing	MADD	Q8WXG6
sp|Q8WXG6|MADD_HUMAN	LAMP1 vs NES	2.62856	0.185418	14.1764	20	6.78591e-12	5.9608e-11	NA	MADD	Q8WXG6
sp|Q8WXG6|MADD_HUMAN	LAMP1 vs UT	Inf	NA	NA	NA	NA	0	oneConditionMissing	MADD	Q8WXG6
sp|Q8WXG6|MADD_HUMAN	LAMP2 vs NES	-Inf	NA	NA	NA	NA	0	oneConditionMissing	MADD	Q8WXG6
sp|Q8WXG6|MADD_HUMAN	LAMP2 vs UT	NA	NA	NA	NA	NA	NA	completeMissing	MADD	Q8WXG6
sp|Q8WXG6|MADD_HUMAN	NES vs UT	Inf	NA	NA	NA	NA	0	oneConditionMissing	MADD	Q8WXG6
sp|Q8WZA2|RPGF4_HUMAN	LAMP1 vs LAMP2	Inf	NA	NA	NA	NA	0	oneConditionMissing	RPGF4	Q8WZA2
sp|Q8WZA2|RPGF4_HUMAN	LAMP1 vs NES	Inf	NA	NA	NA	NA	0	oneConditionMissing	RPGF4	Q8WZA2
sp|Q8WZA2|RPGF4_HUMAN	LAMP1 vs UT	Inf	NA	NA	NA	NA	0	oneConditionMissing	RPGF4	Q8WZA2
sp|Q8WZA2|RPGF4_HUMAN	LAMP2 vs NES	NA	NA	NA	NA	NA	NA	completeMissing	RPGF4	Q8WZA2
sp|Q8WZA2|RPGF4_HUMAN	LAMP2 vs UT	NA	NA	NA	NA	NA	NA	completeMissing	RPGF4	Q8WZA2
sp|Q8WZA2|RPGF4_HUMAN	NES vs UT	NA	NA	NA	NA	NA	NA	completeMissing	RPGF4	Q8WZA2
sp|Q92558|WASF1_HUMAN	LAMP1 vs LAMP2	Inf	NA	NA	NA	NA	0	oneConditionMissing	WASF1	Q92558
sp|Q92558|WASF1_HUMAN	LAMP1 vs NES	Inf	NA	NA	NA	NA	0	oneConditionMissing	WASF1	Q92558
sp|Q92558|WASF1_HUMAN	LAMP1 vs UT	Inf	NA	NA	NA	NA	0	oneConditionMissing	WASF1	Q92558
sp|Q92558|WASF1_HUMAN	LAMP2 vs NES	NA	NA	NA	NA	NA	NA	completeMissing	WASF1	Q92558
sp|Q92558|WASF1_HUMAN	LAMP2 vs UT	NA	NA	NA	NA	NA	NA	completeMissing	WASF1	Q92558
sp|Q92558|WASF1_HUMAN	NES vs UT	NA	NA	NA	NA	NA	NA	completeMissing	WASF1	Q92558
sp|Q92567|F168A_HUMAN	LAMP1 vs LAMP2	NA	NA	NA	NA	NA	NA	completeMissing	F168A	Q92567
sp|Q92567|F168A_HUMAN	LAMP1 vs NES	-Inf	NA	NA	NA	NA	0	oneConditionMissing	F168A	Q92567
sp|Q92567|F168A_HUMAN	LAMP1 vs UT	NA	NA	NA	NA	NA	NA	completeMissing	F168A	Q92567
sp|Q92567|F168A_HUMAN	LAMP2 vs NES	-Inf	NA	NA	NA	NA	0	oneConditionMissing	F168A	Q92567
sp|Q92567|F168A_HUMAN	LAMP2 vs UT	NA	NA	NA	NA	NA	NA	completeMissing	F168A	Q92567
sp|Q92567|F168A_HUMAN	NES vs UT	Inf	NA	NA	NA	NA	0	oneConditionMissing	F168A	Q92567
sp|Q92572|AP3S1_HUMAN	LAMP1 vs LAMP2	1.54572	0.251971	6.13449	45	1.97112e-07	9.74998e-07	NA	AP3S1	Q92572
sp|Q92572|AP3S1_HUMAN	LAMP1 vs NES	2.99707	0.276879	10.8245	45	4.08562e-14	4.51169e-13	NA	AP3S1	Q92572
sp|Q92572|AP3S1_HUMAN	LAMP1 vs UT	2.68633	0.272924	9.8428	45	8.52207e-13	1.41426e-11	NA	AP3S1	Q92572
sp|Q92572|AP3S1_HUMAN	LAMP2 vs NES	1.45136	0.276879	5.24184	45	4.0953e-06	4.49376e-05	NA	AP3S1	Q92572
sp|Q92572|AP3S1_HUMAN	LAMP2 vs UT	1.14062	0.272924	4.17925	45	0.000132936	0.00110585	NA	AP3S1	Q92572
sp|Q92572|AP3S1_HUMAN	NES vs UT	-0.31074	0.293222	-1.05974	45	0.294917	0.36217	NA	AP3S1	Q92572
sp|Q92574|TSC1_HUMAN	LAMP1 vs LAMP2	3.19307	0.190257	16.7829	28	4.44089e-16	8.20085e-15	NA	TSC1	Q92574
sp|Q92574|TSC1_HUMAN	LAMP1 vs NES	3.38358	0.188696	17.9314	28	0	0	NA	TSC1	Q92574
sp|Q92574|TSC1_HUMAN	LAMP1 vs UT	Inf	NA	NA	NA	NA	0	oneConditionMissing	TSC1	Q92574
sp|Q92574|TSC1_HUMAN	LAMP2 vs NES	0.19051	0.211423	0.901087	28	0.375228	0.506963	NA	TSC1	Q92574
sp|Q92574|TSC1_HUMAN	LAMP2 vs UT	Inf	NA	NA	NA	NA	0	oneConditionMissing	TSC1	Q92574
sp|Q92574|TSC1_HUMAN	NES vs UT	Inf	NA	NA	NA	NA	0	oneConditionMissing	TSC1	Q92574
sp|Q92609|TBCD5_HUMAN	LAMP1 vs LAMP2	Inf	NA	NA	NA	NA	0	oneConditionMissing	TBCD5	Q92609
sp|Q92609|TBCD5_HUMAN	LAMP1 vs NES	Inf	NA	NA	NA	NA	0	oneConditionMissing	TBCD5	Q92609
sp|Q92609|TBCD5_HUMAN	LAMP1 vs UT	Inf	NA	NA	NA	NA	0	oneConditionMissing	TBCD5	Q92609
sp|Q92609|TBCD5_HUMAN	LAMP2 vs NES	NA	NA	NA	NA	NA	NA	completeMissing	TBCD5	Q92609
sp|Q92609|TBCD5_HUMAN	LAMP2 vs UT	NA	NA	NA	NA	NA	NA	completeMissing	TBCD5	Q92609
sp|Q92609|TBCD5_HUMAN	NES vs UT	NA	NA	NA	NA	NA	NA	completeMissing	TBCD5	Q92609
sp|Q92621|NU205_HUMAN	LAMP1 vs LAMP2	Inf	NA	NA	NA	NA	0	oneConditionMissing	NU205	Q92621
sp|Q92621|NU205_HUMAN	LAMP1 vs NES	Inf	NA	NA	NA	NA	0	oneConditionMissing	NU205	Q92621
sp|Q92621|NU205_HUMAN	LAMP1 vs UT	Inf	NA	NA	NA	NA	0	oneConditionMissing	NU205	Q92621
sp|Q92621|NU205_HUMAN	LAMP2 vs NES	NA	NA	NA	NA	NA	NA	completeMissing	NU205	Q92621
sp|Q92621|NU205_HUMAN	LAMP2 vs UT	NA	NA	NA	NA	NA	NA	completeMissing	NU205	Q92621
sp|Q92621|NU205_HUMAN	NES vs UT	NA	NA	NA	NA	NA	NA	completeMissing	NU205	Q92621
sp|Q92783|STAM1_HUMAN	LAMP1 vs LAMP2	Inf	NA	NA	NA	NA	0	oneConditionMissing	STAM1	Q92783
sp|Q92783|STAM1_HUMAN	LAMP1 vs NES	Inf	NA	NA	NA	NA	0	oneConditionMissing	STAM1	Q92783
sp|Q92783|STAM1_HUMAN	LAMP1 vs UT	Inf	NA	NA	NA	NA	0	oneConditionMissing	STAM1	Q92783
sp|Q92783|STAM1_HUMAN	LAMP2 vs NES	NA	NA	NA	NA	NA	NA	completeMissing	STAM1	Q92783
sp|Q92783|STAM1_HUMAN	LAMP2 vs UT	NA	NA	NA	NA	NA	NA	completeMissing	STAM1	Q92783
sp|Q92783|STAM1_HUMAN	NES vs UT	NA	NA	NA	NA	NA	NA	completeMissing	STAM1	Q92783
sp|Q92841|DDX17_HUMAN	LAMP1 vs LAMP2	-0.429082	0.241537	-1.77647	49	0.0818648	0.14262	NA	DDX17	Q92841
sp|Q92841|DDX17_HUMAN	LAMP1 vs NES	0.14252	0.264895	0.538023	49	0.592997	0.749114	NA	DDX17	Q92841
sp|Q92841|DDX17_HUMAN	LAMP1 vs UT	-1.09899	0.241537	-4.55001	49	3.54942e-05	0.000116148	NA	DDX17	Q92841
sp|Q92841|DDX17_HUMAN	LAMP2 vs NES	0.571602	0.264895	2.15785	49	0.0358687	0.0893417	NA	DDX17	Q92841
sp|Q92841|DDX17_HUMAN	LAMP2 vs UT	-0.669913	0.241537	-2.77354	49	0.00782264	0.0288865	NA	DDX17	Q92841
sp|Q92841|DDX17_HUMAN	NES vs UT	-1.24151	0.264895	-4.68682	49	2.24376e-05	0.000120831	NA	DDX17	Q92841
sp|Q92844|TANK_HUMAN	LAMP1 vs LAMP2	Inf	NA	NA	NA	NA	0	oneConditionMissing	TANK	Q92844
sp|Q92844|TANK_HUMAN	LAMP1 vs NES	-0.175394	0.469164	-0.373845	14	0.71412	0.835121	NA	TANK	Q92844
sp|Q92844|TANK_HUMAN	LAMP1 vs UT	Inf	NA	NA	NA	NA	0	oneConditionMissing	TANK	Q92844
sp|Q92844|TANK_HUMAN	LAMP2 vs NES	-Inf	NA	NA	NA	NA	0	oneConditionMissing	TANK	Q92844
sp|Q92844|TANK_HUMAN	LAMP2 vs UT	NA	NA	NA	NA	NA	NA	completeMissing	TANK	Q92844
sp|Q92844|TANK_HUMAN	NES vs UT	Inf	NA	NA	NA	NA	0	oneConditionMissing	TANK	Q92844
sp|Q92859|NEO1_HUMAN	LAMP1 vs LAMP2	2.44807	0.154997	15.7943	28	1.77636e-15	2.73362e-14	NA	NEO1	Q92859
sp|Q92859|NEO1_HUMAN	LAMP1 vs NES	6.10298	0.210029	29.0579	28	0	0	NA	NEO1	Q92859
sp|Q92859|NEO1_HUMAN	LAMP1 vs UT	Inf	NA	NA	NA	NA	0	oneConditionMissing	NEO1	Q92859
sp|Q92859|NEO1_HUMAN	LAMP2 vs NES	3.65492	0.210029	17.402	28	0	0	NA	NEO1	Q92859
sp|Q92859|NEO1_HUMAN	LAMP2 vs UT	Inf	NA	NA	NA	NA	0	oneConditionMissing	NEO1	Q92859
sp|Q92859|NEO1_HUMAN	NES vs UT	Inf	NA	NA	NA	NA	0	oneConditionMissing	NEO1	Q92859
sp|Q92953|KCNB2_HUMAN	LAMP1 vs LAMP2	Inf	NA	NA	NA	NA	0	oneConditionMissing	KCNB2	Q92953
sp|Q92953|KCNB2_HUMAN	LAMP1 vs NES	Inf	NA	NA	NA	NA	0	oneConditionMissing	KCNB2	Q92953
sp|Q92953|KCNB2_HUMAN	LAMP1 vs UT	Inf	NA	NA	NA	NA	0	oneConditionMissing	KCNB2	Q92953
sp|Q92953|KCNB2_HUMAN	LAMP2 vs NES	NA	NA	NA	NA	NA	NA	completeMissing	KCNB2	Q92953
sp|Q92953|KCNB2_HUMAN	LAMP2 vs UT	NA	NA	NA	NA	NA	NA	completeMissing	KCNB2	Q92953
sp|Q92953|KCNB2_HUMAN	NES vs UT	NA	NA	NA	NA	NA	NA	completeMissing	KCNB2	Q92953
sp|Q93045|STMN2_HUMAN	LAMP1 vs LAMP2	2.148	0.390525	5.5003	47	1.52249e-06	7.14798e-06	NA	STMN2	Q93045
sp|Q93045|STMN2_HUMAN	LAMP1 vs NES	2.49864	0.427203	5.84884	47	4.55489e-07	2.5514e-06	NA	STMN2	Q93045
sp|Q93045|STMN2_HUMAN	LAMP1 vs UT	4.63321	0.395531	11.7139	47	1.55431e-15	2.85094e-14	NA	STMN2	Q93045
sp|Q93045|STMN2_HUMAN	LAMP2 vs NES	0.350638	0.427203	0.820775	47	0.415918	0.544691	NA	STMN2	Q93045
sp|Q93045|STMN2_HUMAN	LAMP2 vs UT	2.48521	0.395531	6.28322	47	1.00177e-07	2.61497e-06	NA	STMN2	Q93045
sp|Q93045|STMN2_HUMAN	NES vs UT	2.13457	0.432863	4.93129	47	1.06082e-05	6.76508e-05	NA	STMN2	Q93045
sp|Q93050|VPP1_HUMAN	LAMP1 vs LAMP2	Inf	NA	NA	NA	NA	0	oneConditionMissing	VPP1	Q93050
sp|Q93050|VPP1_HUMAN	LAMP1 vs NES	Inf	NA	NA	NA	NA	0	oneConditionMissing	VPP1	Q93050
sp|Q93050|VPP1_HUMAN	LAMP1 vs UT	Inf	NA	NA	NA	NA	0	oneConditionMissing	VPP1	Q93050
sp|Q93050|VPP1_HUMAN	LAMP2 vs NES	NA	NA	NA	NA	NA	NA	completeMissing	VPP1	Q93050
sp|Q93050|VPP1_HUMAN	LAMP2 vs UT	NA	NA	NA	NA	NA	NA	completeMissing	VPP1	Q93050
sp|Q93050|VPP1_HUMAN	NES vs UT	NA	NA	NA	NA	NA	NA	completeMissing	VPP1	Q93050
sp|Q969J3|BORC5_HUMAN	LAMP1 vs LAMP2	Inf	NA	NA	NA	NA	0	oneConditionMissing	BORC5	Q969J3
sp|Q969J3|BORC5_HUMAN	LAMP1 vs NES	Inf	NA	NA	NA	NA	0	oneConditionMissing	BORC5	Q969J3
sp|Q969J3|BORC5_HUMAN	LAMP1 vs UT	Inf	NA	NA	NA	NA	0	oneConditionMissing	BORC5	Q969J3
sp|Q969J3|BORC5_HUMAN	LAMP2 vs NES	NA	NA	NA	NA	NA	NA	completeMissing	BORC5	Q969J3
sp|Q969J3|BORC5_HUMAN	LAMP2 vs UT	NA	NA	NA	NA	NA	NA	completeMissing	BORC5	Q969J3
sp|Q969J3|BORC5_HUMAN	NES vs UT	NA	NA	NA	NA	NA	NA	completeMissing	BORC5	Q969J3
sp|Q969V3|NCLN_HUMAN	LAMP1 vs LAMP2	-0.289619	0.310061	-0.934072	34	0.356854	0.465534	NA	NCLN	Q969V3
sp|Q969V3|NCLN_HUMAN	LAMP1 vs NES	0.369869	0.271941	1.36011	34	0.182747	0.31796	NA	NCLN	Q969V3
sp|Q969V3|NCLN_HUMAN	LAMP1 vs UT	-0.39343	0.246253	-1.59766	34	0.119372	0.154939	NA	NCLN	Q969V3
sp|Q969V3|NCLN_HUMAN	LAMP2 vs NES	0.659488	0.333059	1.98009	34	0.0558325	0.122199	NA	NCLN	Q969V3
sp|Q969V3|NCLN_HUMAN	LAMP2 vs UT	-0.103811	0.312437	-0.332261	34	0.741732	0.800986	NA	NCLN	Q969V3
sp|Q969V3|NCLN_HUMAN	NES vs UT	-0.763299	0.274647	-2.7792	34	0.00881251	0.0179963	NA	NCLN	Q969V3
sp|Q96A65|EXOC4_HUMAN	LAMP1 vs LAMP2	0.542916	0.290664	1.86785	46	0.0681612	0.122868	NA	EXOC4	Q96A65
sp|Q96A65|EXOC4_HUMAN	LAMP1 vs NES	0.572572	0.318838	1.79581	46	0.0790945	0.174519	NA	EXOC4	Q96A65
sp|Q96A65|EXOC4_HUMAN	LAMP1 vs UT	1.20958	0.296769	4.07584	46	0.000179585	0.000491906	NA	EXOC4	Q96A65
sp|Q96A65|EXOC4_HUMAN	LAMP2 vs NES	0.0296566	0.318838	0.0930146	46	0.926296	0.960732	NA	EXOC4	Q96A65
sp|Q96A65|EXOC4_HUMAN	LAMP2 vs UT	0.666666	0.296769	2.24641	46	0.0295209	0.0792125	NA	EXOC4	Q96A65
sp|Q96A65|EXOC4_HUMAN	NES vs UT	0.63701	0.323901	1.96668	46	0.0552698	0.0858122	NA	EXOC4	Q96A65
sp|Q96AA8|JKIP2_HUMAN	LAMP1 vs LAMP2	2.76729	0.183511	15.0797	18	1.17968e-11	9.5176e-11	NA	JKIP2	Q96AA8
sp|Q96AA8|JKIP2_HUMAN	LAMP1 vs NES	Inf	NA	NA	NA	NA	0	oneConditionMissing	JKIP2	Q96AA8
sp|Q96AA8|JKIP2_HUMAN	LAMP1 vs UT	Inf	NA	NA	NA	NA	0	oneConditionMissing	JKIP2	Q96AA8
sp|Q96AA8|JKIP2_HUMAN	LAMP2 vs NES	Inf	NA	NA	NA	NA	0	oneConditionMissing	JKIP2	Q96AA8
sp|Q96AA8|JKIP2_HUMAN	LAMP2 vs UT	Inf	NA	NA	NA	NA	0	oneConditionMissing	JKIP2	Q96AA8
sp|Q96AA8|JKIP2_HUMAN	NES vs UT	NA	NA	NA	NA	NA	NA	completeMissing	JKIP2	Q96AA8
sp|Q96AC1|FERM2_HUMAN	LAMP1 vs LAMP2	3.75772	0.220761	17.0217	37	0	0	NA	FERM2	Q96AC1
sp|Q96AC1|FERM2_HUMAN	LAMP1 vs NES	4.82273	0.244323	19.7392	37	0	0	NA	FERM2	Q96AC1
sp|Q96AC1|FERM2_HUMAN	LAMP1 vs UT	Inf	NA	NA	NA	NA	0	oneConditionMissing	FERM2	Q96AC1
sp|Q96AC1|FERM2_HUMAN	LAMP2 vs NES	1.06501	0.244323	4.35901	37	0.000100035	0.000840556	NA	FERM2	Q96AC1
sp|Q96AC1|FERM2_HUMAN	LAMP2 vs UT	Inf	NA	NA	NA	NA	0	oneConditionMissing	FERM2	Q96AC1
sp|Q96AC1|FERM2_HUMAN	NES vs UT	Inf	NA	NA	NA	NA	0	oneConditionMissing	FERM2	Q96AC1
sp|Q96AX1|VP33A_HUMAN	LAMP1 vs LAMP2	Inf	NA	NA	NA	NA	0	oneConditionMissing	VP33A	Q96AX1
sp|Q96AX1|VP33A_HUMAN	LAMP1 vs NES	Inf	NA	NA	NA	NA	0	oneConditionMissing	VP33A	Q96AX1
sp|Q96AX1|VP33A_HUMAN	LAMP1 vs UT	Inf	NA	NA	NA	NA	0	oneConditionMissing	VP33A	Q96AX1
sp|Q96AX1|VP33A_HUMAN	LAMP2 vs NES	NA	NA	NA	NA	NA	NA	completeMissing	VP33A	Q96AX1
sp|Q96AX1|VP33A_HUMAN	LAMP2 vs UT	NA	NA	NA	NA	NA	NA	completeMissing	VP33A	Q96AX1
sp|Q96AX1|VP33A_HUMAN	NES vs UT	NA	NA	NA	NA	NA	NA	completeMissing	VP33A	Q96AX1
sp|Q96AY4|TTC28_HUMAN	LAMP1 vs LAMP2	Inf	NA	NA	NA	NA	0	oneConditionMissing	TTC28	Q96AY4
sp|Q96AY4|TTC28_HUMAN	LAMP1 vs NES	Inf	NA	NA	NA	NA	0	oneConditionMissing	TTC28	Q96AY4
sp|Q96AY4|TTC28_HUMAN	LAMP1 vs UT	Inf	NA	NA	NA	NA	0	oneConditionMissing	TTC28	Q96AY4
sp|Q96AY4|TTC28_HUMAN	LAMP2 vs NES	NA	NA	NA	NA	NA	NA	completeMissing	TTC28	Q96AY4
sp|Q96AY4|TTC28_HUMAN	LAMP2 vs UT	NA	NA	NA	NA	NA	NA	completeMissing	TTC28	Q96AY4
sp|Q96AY4|TTC28_HUMAN	NES vs UT	NA	NA	NA	NA	NA	NA	completeMissing	TTC28	Q96AY4
sp|Q96BM9|ARL8A_HUMAN	LAMP1 vs LAMP2	-0.658521	0.396094	-1.66254	31	0.106485	0.177964	NA	ARL8A	Q96BM9
sp|Q96BM9|ARL8A_HUMAN	LAMP1 vs NES	-0.0188417	0.417062	-0.0451774	31	0.964256	0.983337	NA	ARL8A	Q96BM9
sp|Q96BM9|ARL8A_HUMAN	LAMP1 vs UT	-0.676179	0.374585	-1.80514	31	0.080774	0.108686	NA	ARL8A	Q96BM9
sp|Q96BM9|ARL8A_HUMAN	LAMP2 vs NES	0.639679	0.408183	1.56714	31	0.127235	0.22123	NA	ARL8A	Q96BM9
sp|Q96BM9|ARL8A_HUMAN	LAMP2 vs UT	-0.0176578	0.370964	-0.0475997	31	0.962341	0.972619	NA	ARL8A	Q96BM9
sp|Q96BM9|ARL8A_HUMAN	NES vs UT	-0.657337	0.396132	-1.65939	31	0.107122	0.150343	NA	ARL8A	Q96BM9
sp|Q96BW9|TAM41_HUMAN	LAMP1 vs LAMP2	-0.658073	0.240734	-2.73361	46	0.00886209	0.0228706	NA	TAM41	Q96BW9
sp|Q96BW9|TAM41_HUMAN	LAMP1 vs NES	-0.183036	0.27484	-0.665972	46	0.508755	0.684887	NA	TAM41	Q96BW9
sp|Q96BW9|TAM41_HUMAN	LAMP1 vs UT	-1.04233	0.240734	-4.32979	46	7.99352e-05	0.000237084	NA	TAM41	Q96BW9
sp|Q96BW9|TAM41_HUMAN	LAMP2 vs NES	0.475036	0.27484	1.72841	46	0.0906231	0.175205	NA	TAM41	Q96BW9
sp|Q96BW9|TAM41_HUMAN	LAMP2 vs UT	-0.384253	0.240734	-1.59617	46	0.117298	0.220882	NA	TAM41	Q96BW9
sp|Q96BW9|TAM41_HUMAN	NES vs UT	-0.859289	0.27484	-3.1265	46	0.00306356	0.00768003	NA	TAM41	Q96BW9
sp|Q96CW1|AP2M1_HUMAN	LAMP1 vs LAMP2	2.31817	0.244086	9.49734	49	1.08402e-12	9.89914e-12	NA	AP2M1	Q96CW1
sp|Q96CW1|AP2M1_HUMAN	LAMP1 vs NES	3.54065	0.267997	13.2115	49	0	0	NA	AP2M1	Q96CW1
sp|Q96CW1|AP2M1_HUMAN	LAMP1 vs UT	4.00514	0.244086	16.4087	49	0	0	NA	AP2M1	Q96CW1
sp|Q96CW1|AP2M1_HUMAN	LAMP2 vs NES	1.22248	0.267997	4.56154	49	3.41537e-05	0.000315145	NA	AP2M1	Q96CW1
sp|Q96CW1|AP2M1_HUMAN	LAMP2 vs UT	1.68696	0.244086	6.91135	49	9.10107e-09	3.28072e-07	NA	AP2M1	Q96CW1
sp|Q96CW1|AP2M1_HUMAN	NES vs UT	0.464486	0.267997	1.73317	49	0.0893542	0.129146	NA	AP2M1	Q96CW1
sp|Q96CX2|KCD12_HUMAN	LAMP1 vs LAMP2	Inf	NA	NA	NA	NA	0	oneConditionMissing	KCD12	Q96CX2
sp|Q96CX2|KCD12_HUMAN	LAMP1 vs NES	Inf	NA	NA	NA	NA	0	oneConditionMissing	KCD12	Q96CX2
sp|Q96CX2|KCD12_HUMAN	LAMP1 vs UT	Inf	NA	NA	NA	NA	0	oneConditionMissing	KCD12	Q96CX2
sp|Q96CX2|KCD12_HUMAN	LAMP2 vs NES	NA	NA	NA	NA	NA	NA	completeMissing	KCD12	Q96CX2
sp|Q96CX2|KCD12_HUMAN	LAMP2 vs UT	NA	NA	NA	NA	NA	NA	completeMissing	KCD12	Q96CX2
sp|Q96CX2|KCD12_HUMAN	NES vs UT	NA	NA	NA	NA	NA	NA	completeMissing	KCD12	Q96CX2
sp|Q96D71|REPS1_HUMAN	LAMP1 vs LAMP2	Inf	NA	NA	NA	NA	0	oneConditionMissing	REPS1	Q96D71
sp|Q96D71|REPS1_HUMAN	LAMP1 vs NES	Inf	NA	NA	NA	NA	0	oneConditionMissing	REPS1	Q96D71
sp|Q96D71|REPS1_HUMAN	LAMP1 vs UT	Inf	NA	NA	NA	NA	0	oneConditionMissing	REPS1	Q96D71
sp|Q96D71|REPS1_HUMAN	LAMP2 vs NES	NA	NA	NA	NA	NA	NA	completeMissing	REPS1	Q96D71
sp|Q96D71|REPS1_HUMAN	LAMP2 vs UT	NA	NA	NA	NA	NA	NA	completeMissing	REPS1	Q96D71
sp|Q96D71|REPS1_HUMAN	NES vs UT	NA	NA	NA	NA	NA	NA	completeMissing	REPS1	Q96D71
sp|Q96DZ5|CLIP3_HUMAN	LAMP1 vs LAMP2	Inf	NA	NA	NA	NA	0	oneConditionMissing	CLIP3	Q96DZ5
sp|Q96DZ5|CLIP3_HUMAN	LAMP1 vs NES	Inf	NA	NA	NA	NA	0	oneConditionMissing	CLIP3	Q96DZ5
sp|Q96DZ5|CLIP3_HUMAN	LAMP1 vs UT	Inf	NA	NA	NA	NA	0	oneConditionMissing	CLIP3	Q96DZ5
sp|Q96DZ5|CLIP3_HUMAN	LAMP2 vs NES	NA	NA	NA	NA	NA	NA	completeMissing	CLIP3	Q96DZ5
sp|Q96DZ5|CLIP3_HUMAN	LAMP2 vs UT	NA	NA	NA	NA	NA	NA	completeMissing	CLIP3	Q96DZ5
sp|Q96DZ5|CLIP3_HUMAN	NES vs UT	NA	NA	NA	NA	NA	NA	completeMissing	CLIP3	Q96DZ5
sp|Q96E17|RAB3C_HUMAN	LAMP1 vs LAMP2	2.18828	0.218054	10.0355	49	1.78968e-13	1.81369e-12	NA	RAB3C	Q96E17
sp|Q96E17|RAB3C_HUMAN	LAMP1 vs NES	6.17964	0.239494	25.8029	49	0	0	NA	RAB3C	Q96E17
sp|Q96E17|RAB3C_HUMAN	LAMP1 vs UT	6.69696	0.218054	30.7124	49	0	0	NA	RAB3C	Q96E17
sp|Q96E17|RAB3C_HUMAN	LAMP2 vs NES	3.99136	0.239494	16.6658	49	0	0	NA	RAB3C	Q96E17
sp|Q96E17|RAB3C_HUMAN	LAMP2 vs UT	4.50868	0.218054	20.6769	49	0	0	NA	RAB3C	Q96E17
sp|Q96E17|RAB3C_HUMAN	NES vs UT	0.517318	0.239494	2.16004	49	0.0356887	0.0588338	NA	RAB3C	Q96E17
sp|Q96F07|CYFP2_HUMAN	LAMP1 vs LAMP2	2.36014	0.291294	8.10224	26	1.39294e-08	7.82119e-08	NA	CYFP2	Q96F07
sp|Q96F07|CYFP2_HUMAN	LAMP1 vs NES	3.33438	0.314493	10.6024	26	6.18554e-11	4.9293e-10	NA	CYFP2	Q96F07
sp|Q96F07|CYFP2_HUMAN	LAMP1 vs UT	Inf	NA	NA	NA	NA	0	oneConditionMissing	CYFP2	Q96F07
sp|Q96F07|CYFP2_HUMAN	LAMP2 vs NES	0.974245	0.342692	2.84292	26	0.00858744	0.0333636	NA	CYFP2	Q96F07
sp|Q96F07|CYFP2_HUMAN	LAMP2 vs UT	Inf	NA	NA	NA	NA	0	oneConditionMissing	CYFP2	Q96F07
sp|Q96F07|CYFP2_HUMAN	NES vs UT	Inf	NA	NA	NA	NA	0	oneConditionMissing	CYFP2	Q96F07
sp|Q96F86|EDC3_HUMAN	LAMP1 vs LAMP2	NA	NA	NA	NA	NA	NA	completeMissing	EDC3	Q96F86
sp|Q96F86|EDC3_HUMAN	LAMP1 vs NES	-Inf	NA	NA	NA	NA	0	oneConditionMissing	EDC3	Q96F86
sp|Q96F86|EDC3_HUMAN	LAMP1 vs UT	NA	NA	NA	NA	NA	NA	completeMissing	EDC3	Q96F86
sp|Q96F86|EDC3_HUMAN	LAMP2 vs NES	-Inf	NA	NA	NA	NA	0	oneConditionMissing	EDC3	Q96F86
sp|Q96F86|EDC3_HUMAN	LAMP2 vs UT	NA	NA	NA	NA	NA	NA	completeMissing	EDC3	Q96F86
sp|Q96F86|EDC3_HUMAN	NES vs UT	Inf	NA	NA	NA	NA	0	oneConditionMissing	EDC3	Q96F86
sp|Q96FJ2|DYL2_HUMAN	LAMP1 vs LAMP2	0.594134	0.214669	2.76768	49	0.00794498	0.0211027	NA	DYL2	Q96FJ2
sp|Q96FJ2|DYL2_HUMAN	LAMP1 vs NES	0.741354	0.235529	3.14761	49	0.00280056	0.00975151	NA	DYL2	Q96FJ2
sp|Q96FJ2|DYL2_HUMAN	LAMP1 vs UT	0.815669	0.214669	3.79966	49	0.000400944	0.00101253	NA	DYL2	Q96FJ2
sp|Q96FJ2|DYL2_HUMAN	LAMP2 vs NES	0.147219	0.235529	0.625059	49	0.534833	0.653059	NA	DYL2	Q96FJ2
sp|Q96FJ2|DYL2_HUMAN	LAMP2 vs UT	0.221535	0.214669	1.03198	49	0.307147	0.44036	NA	DYL2	Q96FJ2
sp|Q96FJ2|DYL2_HUMAN	NES vs UT	0.0743154	0.235529	0.315526	49	0.753702	0.786153	NA	DYL2	Q96FJ2
sp|Q96FT7|ASIC4_HUMAN	LAMP1 vs LAMP2	Inf	NA	NA	NA	NA	0	oneConditionMissing	ASIC4	Q96FT7
sp|Q96FT7|ASIC4_HUMAN	LAMP1 vs NES	Inf	NA	NA	NA	NA	0	oneConditionMissing	ASIC4	Q96FT7
sp|Q96FT7|ASIC4_HUMAN	LAMP1 vs UT	Inf	NA	NA	NA	NA	0	oneConditionMissing	ASIC4	Q96FT7
sp|Q96FT7|ASIC4_HUMAN	LAMP2 vs NES	NA	NA	NA	NA	NA	NA	completeMissing	ASIC4	Q96FT7
sp|Q96FT7|ASIC4_HUMAN	LAMP2 vs UT	NA	NA	NA	NA	NA	NA	completeMissing	ASIC4	Q96FT7
sp|Q96FT7|ASIC4_HUMAN	NES vs UT	NA	NA	NA	NA	NA	NA	completeMissing	ASIC4	Q96FT7
sp|Q96FW1|OTUB1_HUMAN	LAMP1 vs LAMP2	-0.11903	0.384802	-0.309327	46	0.75847	0.816435	NA	OTUB1	Q96FW1
sp|Q96FW1|OTUB1_HUMAN	LAMP1 vs NES	0.0990094	0.428082	0.231286	46	0.818118	0.902148	NA	OTUB1	Q96FW1
sp|Q96FW1|OTUB1_HUMAN	LAMP1 vs UT	-0.378004	0.382525	-0.98818	46	0.328234	0.379402	NA	OTUB1	Q96FW1
sp|Q96FW1|OTUB1_HUMAN	LAMP2 vs NES	0.218039	0.430122	0.506923	46	0.61463	0.719135	NA	OTUB1	Q96FW1
sp|Q96FW1|OTUB1_HUMAN	LAMP2 vs UT	-0.258974	0.384802	-0.673006	46	0.50431	0.6279	NA	OTUB1	Q96FW1
sp|Q96FW1|OTUB1_HUMAN	NES vs UT	-0.477013	0.428082	-1.1143	46	0.270938	0.337666	NA	OTUB1	Q96FW1
sp|Q96G01|BICD1_HUMAN	LAMP1 vs LAMP2	2.89325	0.133423	21.6848	22	2.22045e-16	4.39331e-15	NA	BICD1	Q96G01
sp|Q96G01|BICD1_HUMAN	LAMP1 vs NES	Inf	NA	NA	NA	NA	0	oneConditionMissing	BICD1	Q96G01
sp|Q96G01|BICD1_HUMAN	LAMP1 vs UT	Inf	NA	NA	NA	NA	0	oneConditionMissing	BICD1	Q96G01
sp|Q96G01|BICD1_HUMAN	LAMP2 vs NES	Inf	NA	NA	NA	NA	0	oneConditionMissing	BICD1	Q96G01
sp|Q96G01|BICD1_HUMAN	LAMP2 vs UT	Inf	NA	NA	NA	NA	0	oneConditionMissing	BICD1	Q96G01
sp|Q96G01|BICD1_HUMAN	NES vs UT	NA	NA	NA	NA	NA	NA	completeMissing	BICD1	Q96G01
sp|Q96HS1|PGAM5_HUMAN	LAMP1 vs LAMP2	Inf	NA	NA	NA	NA	0	oneConditionMissing	PGAM5	Q96HS1
sp|Q96HS1|PGAM5_HUMAN	LAMP1 vs NES	0.206967	0.199675	1.03652	16	0.315373	0.493488	NA	PGAM5	Q96HS1
sp|Q96HS1|PGAM5_HUMAN	LAMP1 vs UT	Inf	NA	NA	NA	NA	0	oneConditionMissing	PGAM5	Q96HS1
sp|Q96HS1|PGAM5_HUMAN	LAMP2 vs NES	-Inf	NA	NA	NA	NA	0	oneConditionMissing	PGAM5	Q96HS1
sp|Q96HS1|PGAM5_HUMAN	LAMP2 vs UT	NA	NA	NA	NA	NA	NA	completeMissing	PGAM5	Q96HS1
sp|Q96HS1|PGAM5_HUMAN	NES vs UT	Inf	NA	NA	NA	NA	0	oneConditionMissing	PGAM5	Q96HS1
sp|Q96J84|KIRR1_HUMAN	LAMP1 vs LAMP2	Inf	NA	NA	NA	NA	0	oneConditionMissing	KIRR1	Q96J84
sp|Q96J84|KIRR1_HUMAN	LAMP1 vs NES	Inf	NA	NA	NA	NA	0	oneConditionMissing	KIRR1	Q96J84
sp|Q96J84|KIRR1_HUMAN	LAMP1 vs UT	Inf	NA	NA	NA	NA	0	oneConditionMissing	KIRR1	Q96J84
sp|Q96J84|KIRR1_HUMAN	LAMP2 vs NES	NA	NA	NA	NA	NA	NA	completeMissing	KIRR1	Q96J84
sp|Q96J84|KIRR1_HUMAN	LAMP2 vs UT	NA	NA	NA	NA	NA	NA	completeMissing	KIRR1	Q96J84
sp|Q96J84|KIRR1_HUMAN	NES vs UT	NA	NA	NA	NA	NA	NA	completeMissing	KIRR1	Q96J84
sp|Q96JA3|PKHA8_HUMAN	LAMP1 vs LAMP2	Inf	NA	NA	NA	NA	0	oneConditionMissing	PKHA8	Q96JA3
sp|Q96JA3|PKHA8_HUMAN	LAMP1 vs NES	Inf	NA	NA	NA	NA	0	oneConditionMissing	PKHA8	Q96JA3
sp|Q96JA3|PKHA8_HUMAN	LAMP1 vs UT	Inf	NA	NA	NA	NA	0	oneConditionMissing	PKHA8	Q96JA3
sp|Q96JA3|PKHA8_HUMAN	LAMP2 vs NES	NA	NA	NA	NA	NA	NA	completeMissing	PKHA8	Q96JA3
sp|Q96JA3|PKHA8_HUMAN	LAMP2 vs UT	NA	NA	NA	NA	NA	NA	completeMissing	PKHA8	Q96JA3
sp|Q96JA3|PKHA8_HUMAN	NES vs UT	NA	NA	NA	NA	NA	NA	completeMissing	PKHA8	Q96JA3
sp|Q96JE9|MAP6_HUMAN	LAMP1 vs LAMP2	2.64162	0.234716	11.2545	47	6.21725e-15	8.33312e-14	NA	MAP6	Q96JE9
sp|Q96JE9|MAP6_HUMAN	LAMP1 vs NES	4.45072	0.258011	17.2501	47	0	0	NA	MAP6	Q96JE9
sp|Q96JE9|MAP6_HUMAN	LAMP1 vs UT	5.81676	0.23775	24.4658	47	0	0	NA	MAP6	Q96JE9
sp|Q96JE9|MAP6_HUMAN	LAMP2 vs NES	1.80909	0.258011	7.01171	47	7.84612e-09	1.2252e-07	NA	MAP6	Q96JE9
sp|Q96JE9|MAP6_HUMAN	LAMP2 vs UT	3.17514	0.23775	13.3549	47	0	0	NA	MAP6	Q96JE9
sp|Q96JE9|MAP6_HUMAN	NES vs UT	1.36604	0.259907	5.2559	47	3.52348e-06	2.72508e-05	NA	MAP6	Q96JE9
sp|Q96K37|S35E1_HUMAN	LAMP1 vs LAMP2	0.759743	0.345336	2.20001	14	0.0450995	0.0877697	NA	S35E1	Q96K37
sp|Q96K37|S35E1_HUMAN	LAMP1 vs NES	0.878606	0.291284	3.01632	14	0.00924737	0.0294165	NA	S35E1	Q96K37
sp|Q96K37|S35E1_HUMAN	LAMP1 vs UT	Inf	NA	NA	NA	NA	0	oneConditionMissing	S35E1	Q96K37
sp|Q96K37|S35E1_HUMAN	LAMP2 vs NES	0.118863	0.388934	0.305612	14	0.764397	0.838771	NA	S35E1	Q96K37
sp|Q96K37|S35E1_HUMAN	LAMP2 vs UT	Inf	NA	NA	NA	NA	0	oneConditionMissing	S35E1	Q96K37
sp|Q96K37|S35E1_HUMAN	NES vs UT	Inf	NA	NA	NA	NA	0	oneConditionMissing	S35E1	Q96K37
sp|Q96MZ0|GD1L1_HUMAN	LAMP1 vs LAMP2	0.344741	0.427752	0.805936	46	0.424426	0.530736	NA	GD1L1	Q96MZ0
sp|Q96MZ0|GD1L1_HUMAN	LAMP1 vs NES	1.09488	0.474357	2.30813	46	0.0255399	0.0702557	NA	GD1L1	Q96MZ0
sp|Q96MZ0|GD1L1_HUMAN	LAMP1 vs UT	0.013712	0.425252	0.0322445	46	0.974417	0.978629	NA	GD1L1	Q96MZ0
sp|Q96MZ0|GD1L1_HUMAN	LAMP2 vs NES	0.750136	0.4773	1.57162	46	0.122892	0.216241	NA	GD1L1	Q96MZ0
sp|Q96MZ0|GD1L1_HUMAN	LAMP2 vs UT	-0.331029	0.427752	-0.773881	46	0.442961	0.568341	NA	GD1L1	Q96MZ0
sp|Q96MZ0|GD1L1_HUMAN	NES vs UT	-1.08117	0.474357	-2.27922	46	0.0273406	0.0466278	NA	GD1L1	Q96MZ0
sp|Q96N19|G137A_HUMAN	LAMP1 vs LAMP2	Inf	NA	NA	NA	NA	0	oneConditionMissing	G137A	Q96N19
sp|Q96N19|G137A_HUMAN	LAMP1 vs NES	Inf	NA	NA	NA	NA	0	oneConditionMissing	G137A	Q96N19
sp|Q96N19|G137A_HUMAN	LAMP1 vs UT	Inf	NA	NA	NA	NA	0	oneConditionMissing	G137A	Q96N19
sp|Q96N19|G137A_HUMAN	LAMP2 vs NES	NA	NA	NA	NA	NA	NA	completeMissing	G137A	Q96N19
sp|Q96N19|G137A_HUMAN	LAMP2 vs UT	NA	NA	NA	NA	NA	NA	completeMissing	G137A	Q96N19
sp|Q96N19|G137A_HUMAN	NES vs UT	NA	NA	NA	NA	NA	NA	completeMissing	G137A	Q96N19
sp|Q96N67|DOCK7_HUMAN	LAMP1 vs LAMP2	2.68284	0.17376	15.4399	25	2.70894e-14	3.51739e-13	NA	DOCK7	Q96N67
sp|Q96N67|DOCK7_HUMAN	LAMP1 vs NES	-0.532301	0.147225	-3.61556	25	0.00131991	0.00490525	NA	DOCK7	Q96N67
sp|Q96N67|DOCK7_HUMAN	LAMP1 vs UT	Inf	NA	NA	NA	NA	0	oneConditionMissing	DOCK7	Q96N67
sp|Q96N67|DOCK7_HUMAN	LAMP2 vs NES	-3.21514	0.181822	-17.6829	25	1.33227e-15	4.70348e-14	NA	DOCK7	Q96N67
sp|Q96N67|DOCK7_HUMAN	LAMP2 vs UT	Inf	NA	NA	NA	NA	0	oneConditionMissing	DOCK7	Q96N67
sp|Q96N67|DOCK7_HUMAN	NES vs UT	Inf	NA	NA	NA	NA	0	oneConditionMissing	DOCK7	Q96N67
sp|Q96NL0|RUN3B_HUMAN	LAMP1 vs LAMP2	3.76592	0.16215	23.2249	20	6.66134e-16	1.20339e-14	NA	RUN3B	Q96NL0
sp|Q96NL0|RUN3B_HUMAN	LAMP1 vs NES	Inf	NA	NA	NA	NA	0	oneConditionMissing	RUN3B	Q96NL0
sp|Q96NL0|RUN3B_HUMAN	LAMP1 vs UT	Inf	NA	NA	NA	NA	0	oneConditionMissing	RUN3B	Q96NL0
sp|Q96NL0|RUN3B_HUMAN	LAMP2 vs NES	Inf	NA	NA	NA	NA	0	oneConditionMissing	RUN3B	Q96NL0
sp|Q96NL0|RUN3B_HUMAN	LAMP2 vs UT	Inf	NA	NA	NA	NA	0	oneConditionMissing	RUN3B	Q96NL0
sp|Q96NL0|RUN3B_HUMAN	NES vs UT	NA	NA	NA	NA	NA	NA	completeMissing	RUN3B	Q96NL0
sp|Q96NL1|TMM74_HUMAN	LAMP1 vs LAMP2	1.43558	0.328078	4.37574	21	0.00026457	0.000981509	NA	TMM74	Q96NL1
sp|Q96NL1|TMM74_HUMAN	LAMP1 vs NES	Inf	NA	NA	NA	NA	0	oneConditionMissing	TMM74	Q96NL1
sp|Q96NL1|TMM74_HUMAN	LAMP1 vs UT	Inf	NA	NA	NA	NA	0	oneConditionMissing	TMM74	Q96NL1
sp|Q96NL1|TMM74_HUMAN	LAMP2 vs NES	Inf	NA	NA	NA	NA	0	oneConditionMissing	TMM74	Q96NL1
sp|Q96NL1|TMM74_HUMAN	LAMP2 vs UT	Inf	NA	NA	NA	NA	0	oneConditionMissing	TMM74	Q96NL1
sp|Q96NL1|TMM74_HUMAN	NES vs UT	NA	NA	NA	NA	NA	NA	completeMissing	TMM74	Q96NL1
sp|Q96P47|AGAP3_HUMAN	LAMP1 vs LAMP2	1.24001	0.233327	5.31449	28	1.17446e-05	5.21913e-05	NA	AGAP3	Q96P47
sp|Q96P47|AGAP3_HUMAN	LAMP1 vs NES	1.71567	0.264977	6.47479	28	5.15099e-07	2.86454e-06	NA	AGAP3	Q96P47
sp|Q96P47|AGAP3_HUMAN	LAMP1 vs UT	Inf	NA	NA	NA	NA	0	oneConditionMissing	AGAP3	Q96P47
sp|Q96P47|AGAP3_HUMAN	LAMP2 vs NES	0.475658	0.293571	1.62025	28	0.116388	0.210483	NA	AGAP3	Q96P47
sp|Q96P47|AGAP3_HUMAN	LAMP2 vs UT	Inf	NA	NA	NA	NA	0	oneConditionMissing	AGAP3	Q96P47
sp|Q96P47|AGAP3_HUMAN	NES vs UT	Inf	NA	NA	NA	NA	0	oneConditionMissing	AGAP3	Q96P47
sp|Q96P53|WDFY2_HUMAN	LAMP1 vs LAMP2	Inf	NA	NA	NA	NA	0	oneConditionMissing	WDFY2	Q96P53
sp|Q96P53|WDFY2_HUMAN	LAMP1 vs NES	Inf	NA	NA	NA	NA	0	oneConditionMissing	WDFY2	Q96P53
sp|Q96P53|WDFY2_HUMAN	LAMP1 vs UT	Inf	NA	NA	NA	NA	0	oneConditionMissing	WDFY2	Q96P53
sp|Q96P53|WDFY2_HUMAN	LAMP2 vs NES	NA	NA	NA	NA	NA	NA	completeMissing	WDFY2	Q96P53
sp|Q96P53|WDFY2_HUMAN	LAMP2 vs UT	NA	NA	NA	NA	NA	NA	completeMissing	WDFY2	Q96P53
sp|Q96P53|WDFY2_HUMAN	NES vs UT	NA	NA	NA	NA	NA	NA	completeMissing	WDFY2	Q96P53
sp|Q96P63|SPB12_HUMAN	LAMP1 vs LAMP2	-1.75753	0.408893	-4.29826	49	8.15485e-05	0.000324243	NA	SPB12	Q96P63
sp|Q96P63|SPB12_HUMAN	LAMP1 vs NES	-0.898486	0.444582	-2.02097	49	0.0487646	0.118912	NA	SPB12	Q96P63
sp|Q96P63|SPB12_HUMAN	LAMP1 vs UT	-1.32452	0.408893	-3.23927	49	0.00215473	0.00437856	NA	SPB12	Q96P63
sp|Q96P63|SPB12_HUMAN	LAMP2 vs NES	0.859043	0.444582	1.93225	49	0.0591207	0.127675	NA	SPB12	Q96P63
sp|Q96P63|SPB12_HUMAN	LAMP2 vs UT	0.433014	0.408893	1.05899	49	0.294797	0.428333	NA	SPB12	Q96P63
sp|Q96P63|SPB12_HUMAN	NES vs UT	-0.42603	0.444582	-0.958271	49	0.342631	0.407014	NA	SPB12	Q96P63
sp|Q96PK6|RBM14_HUMAN	LAMP1 vs LAMP2	-0.584207	0.218481	-2.67394	49	0.0101572	0.0256554	NA	RBM14	Q96PK6
sp|Q96PK6|RBM14_HUMAN	LAMP1 vs NES	-0.408588	0.235987	-1.7314	49	0.0896729	0.189391	NA	RBM14	Q96PK6
sp|Q96PK6|RBM14_HUMAN	LAMP1 vs UT	-1.28846	0.218481	-5.89733	49	3.36741e-07	2.00605e-06	NA	RBM14	Q96PK6
sp|Q96PK6|RBM14_HUMAN	LAMP2 vs NES	0.175619	0.235987	0.744191	49	0.460315	0.58497	NA	RBM14	Q96PK6
sp|Q96PK6|RBM14_HUMAN	LAMP2 vs UT	-0.70425	0.218481	-3.22339	49	0.0022555	0.0113074	NA	RBM14	Q96PK6
sp|Q96PK6|RBM14_HUMAN	NES vs UT	-0.879869	0.235987	-3.72847	49	0.000499887	0.00163702	NA	RBM14	Q96PK6
sp|Q96PU5|NED4L_HUMAN	LAMP1 vs LAMP2	1.03113	0.23162	4.45181	31	0.000102638	0.000400432	NA	NED4L	Q96PU5
sp|Q96PU5|NED4L_HUMAN	LAMP1 vs UT	1.41162	0.292166	4.83157	31	3.47873e-05	0.000114372	NA	NED4L	Q96PU5
sp|Q96PU5|NED4L_HUMAN	LAMP2 vs NES	0.669789	0.270829	2.47311	31	0.01908	0.0586854	NA	NED4L	Q96PU5
sp|Q96PU5|NED4L_HUMAN	LAMP2 vs UT	0.380496	0.292785	1.29957	31	0.203329	0.322683	NA	NED4L	Q96PU5
sp|Q96PU5|NED4L_HUMAN	NES vs UT	-0.289294	0.331118	-0.873688	31	0.389006	0.453217	NA	NED4L	Q96PU5
sp|Q96QD5|DEPD7_HUMAN	LAMP1 vs LAMP2	Inf	NA	NA	NA	NA	0	oneConditionMissing	DEPD7	Q96QD5
sp|Q96QD5|DEPD7_HUMAN	LAMP1 vs NES	Inf	NA	NA	NA	NA	0	oneConditionMissing	DEPD7	Q96QD5
sp|Q96QD5|DEPD7_HUMAN	LAMP1 vs UT	Inf	NA	NA	NA	NA	0	oneConditionMissing	DEPD7	Q96QD5
sp|Q96QD5|DEPD7_HUMAN	LAMP2 vs NES	NA	NA	NA	NA	NA	NA	completeMissing	DEPD7	Q96QD5
sp|Q96QD5|DEPD7_HUMAN	LAMP2 vs UT	NA	NA	NA	NA	NA	NA	completeMissing	DEPD7	Q96QD5
sp|Q96QD5|DEPD7_HUMAN	NES vs UT	NA	NA	NA	NA	NA	NA	completeMissing	DEPD7	Q96QD5
sp|Q96QD8|S38A2_HUMAN	LAMP1 vs LAMP2	4.06603	0.360514	11.2784	20	4.03451e-10	2.72575e-09	NA	S38A2	Q96QD8
sp|Q96QD8|S38A2_HUMAN	LAMP1 vs NES	6.71102	0.495542	13.5428	20	1.55946e-11	1.32469e-10	NA	S38A2	Q96QD8
sp|Q96QD8|S38A2_HUMAN	LAMP1 vs UT	6.91401	0.494547	13.9805	20	8.74767e-12	1.27023e-10	NA	S38A2	Q96QD8
sp|Q96QD8|S38A2_HUMAN	LAMP2 vs NES	2.64499	0.526101	5.02753	20	6.45173e-05	0.00055732	NA	S38A2	Q96QD8
sp|Q96QD8|S38A2_HUMAN	LAMP2 vs UT	2.84798	0.542333	5.25134	20	3.86734e-05	0.000395618	NA	S38A2	Q96QD8
sp|Q96QD8|S38A2_HUMAN	NES vs UT	0.202989	0.645175	0.314626	20	0.756304	0.787727	NA	S38A2	Q96QD8
sp|Q96QE2|MYCT_HUMAN	LAMP1 vs LAMP2	Inf	NA	NA	NA	NA	0	oneConditionMissing	MYCT	Q96QE2
sp|Q96QE2|MYCT_HUMAN	LAMP1 vs NES	Inf	NA	NA	NA	NA	0	oneConditionMissing	MYCT	Q96QE2
sp|Q96QE2|MYCT_HUMAN	LAMP1 vs UT	Inf	NA	NA	NA	NA	0	oneConditionMissing	MYCT	Q96QE2
sp|Q96QE2|MYCT_HUMAN	LAMP2 vs NES	NA	NA	NA	NA	NA	NA	completeMissing	MYCT	Q96QE2
sp|Q96QE2|MYCT_HUMAN	LAMP2 vs UT	NA	NA	NA	NA	NA	NA	completeMissing	MYCT	Q96QE2
sp|Q96QE2|MYCT_HUMAN	NES vs UT	NA	NA	NA	NA	NA	NA	completeMissing	MYCT	Q96QE2
sp|Q96QK1|VPS35_HUMAN	LAMP1 vs LAMP2	2.0288	0.303063	6.69433	28	2.88695e-07	1.41956e-06	NA	VPS35	Q96QK1
sp|Q96QK1|VPS35_HUMAN	LAMP1 vs NES	2.60869	0.302112	8.63483	28	2.21275e-09	1.48736e-08	NA	VPS35	Q96QK1
sp|Q96QK1|VPS35_HUMAN	LAMP1 vs UT	1.73464	0.421446	4.11591	28	0.000307722	0.00078565	NA	VPS35	Q96QK1
sp|Q96QK1|VPS35_HUMAN	LAMP2 vs NES	0.579887	0.335367	1.72911	28	0.0948013	0.181302	NA	VPS35	Q96QK1
sp|Q96QK1|VPS35_HUMAN	LAMP2 vs UT	-0.294167	0.443704	-0.66298	28	0.512765	0.635291	NA	VPS35	Q96QK1
sp|Q96QK1|VPS35_HUMAN	NES vs UT	-0.874054	0.438472	-1.99341	28	0.0560417	0.0863185	NA	VPS35	Q96QK1
sp|Q96QZ7|MAGI1_HUMAN	LAMP1 vs LAMP2	Inf	NA	NA	NA	NA	0	oneConditionMissing	MAGI1	Q96QZ7
sp|Q96QZ7|MAGI1_HUMAN	LAMP1 vs NES	Inf	NA	NA	NA	NA	0	oneConditionMissing	MAGI1	Q96QZ7
sp|Q96QZ7|MAGI1_HUMAN	LAMP1 vs UT	Inf	NA	NA	NA	NA	0	oneConditionMissing	MAGI1	Q96QZ7
sp|Q96QZ7|MAGI1_HUMAN	LAMP2 vs NES	NA	NA	NA	NA	NA	NA	completeMissing	MAGI1	Q96QZ7
sp|Q96QZ7|MAGI1_HUMAN	LAMP2 vs UT	NA	NA	NA	NA	NA	NA	completeMissing	MAGI1	Q96QZ7
sp|Q96QZ7|MAGI1_HUMAN	NES vs UT	NA	NA	NA	NA	NA	NA	completeMissing	MAGI1	Q96QZ7
sp|Q96RD6|PANX2_HUMAN	LAMP1 vs LAMP2	Inf	NA	NA	NA	NA	0	oneConditionMissing	PANX2	Q96RD6
sp|Q96RD6|PANX2_HUMAN	LAMP1 vs NES	Inf	NA	NA	NA	NA	0	oneConditionMissing	PANX2	Q96RD6
sp|Q96RD6|PANX2_HUMAN	LAMP1 vs UT	Inf	NA	NA	NA	NA	0	oneConditionMissing	PANX2	Q96RD6
sp|Q96RD6|PANX2_HUMAN	LAMP2 vs NES	NA	NA	NA	NA	NA	NA	completeMissing	PANX2	Q96RD6
sp|Q96RD6|PANX2_HUMAN	LAMP2 vs UT	NA	NA	NA	NA	NA	NA	completeMissing	PANX2	Q96RD6
sp|Q96RD6|PANX2_HUMAN	NES vs UT	NA	NA	NA	NA	NA	NA	completeMissing	PANX2	Q96RD6
sp|Q96S38|KS6C1_HUMAN	LAMP1 vs LAMP2	Inf	NA	NA	NA	NA	0	oneConditionMissing	KS6C1	Q96S38
sp|Q96S38|KS6C1_HUMAN	LAMP1 vs NES	Inf	NA	NA	NA	NA	0	oneConditionMissing	KS6C1	Q96S38
sp|Q96S38|KS6C1_HUMAN	LAMP1 vs UT	Inf	NA	NA	NA	NA	0	oneConditionMissing	KS6C1	Q96S38
sp|Q96S38|KS6C1_HUMAN	LAMP2 vs NES	NA	NA	NA	NA	NA	NA	completeMissing	KS6C1	Q96S38
sp|Q96S38|KS6C1_HUMAN	LAMP2 vs UT	NA	NA	NA	NA	NA	NA	completeMissing	KS6C1	Q96S38
sp|Q96S38|KS6C1_HUMAN	NES vs UT	NA	NA	NA	NA	NA	NA	completeMissing	KS6C1	Q96S38
sp|Q96T51|RUFY1_HUMAN	LAMP1 vs LAMP2	Inf	NA	NA	NA	NA	0	oneConditionMissing	RUFY1	Q96T51
sp|Q96T51|RUFY1_HUMAN	LAMP1 vs NES	Inf	NA	NA	NA	NA	0	oneConditionMissing	RUFY1	Q96T51
sp|Q96T51|RUFY1_HUMAN	LAMP1 vs UT	Inf	NA	NA	NA	NA	0	oneConditionMissing	RUFY1	Q96T51
sp|Q96T51|RUFY1_HUMAN	LAMP2 vs NES	NA	NA	NA	NA	NA	NA	completeMissing	RUFY1	Q96T51
sp|Q96T51|RUFY1_HUMAN	LAMP2 vs UT	NA	NA	NA	NA	NA	NA	completeMissing	RUFY1	Q96T51
sp|Q96T51|RUFY1_HUMAN	NES vs UT	NA	NA	NA	NA	NA	NA	completeMissing	RUFY1	Q96T51
sp|Q99536|VAT1_HUMAN	LAMP1 vs LAMP2	0.657756	0.495626	1.32712	15	0.204316	0.302111	NA	VAT1	Q99536
sp|Q99536|VAT1_HUMAN	LAMP1 vs NES	Inf	NA	NA	NA	NA	0	oneConditionMissing	VAT1	Q99536
sp|Q99536|VAT1_HUMAN	LAMP1 vs UT	Inf	NA	NA	NA	NA	0	oneConditionMissing	VAT1	Q99536
sp|Q99536|VAT1_HUMAN	LAMP2 vs NES	Inf	NA	NA	NA	NA	0	oneConditionMissing	VAT1	Q99536
sp|Q99536|VAT1_HUMAN	LAMP2 vs UT	Inf	NA	NA	NA	NA	0	oneConditionMissing	VAT1	Q99536
sp|Q99536|VAT1_HUMAN	NES vs UT	NA	NA	NA	NA	NA	NA	completeMissing	VAT1	Q99536
sp|Q99567|NUP88_HUMAN	LAMP1 vs LAMP2	-0.301241	0.221333	-1.36103	49	0.179732	0.273447	NA	NUP88	Q99567
sp|Q99567|NUP88_HUMAN	LAMP1 vs NES	-0.985265	0.24267	-4.0601	49	0.000176239	0.000746024	NA	NUP88	Q99567
sp|Q99567|NUP88_HUMAN	LAMP1 vs UT	-1.07633	0.221333	-4.86294	49	1.23582e-05	4.68132e-05	NA	NUP88	Q99567
sp|Q99567|NUP88_HUMAN	LAMP2 vs NES	-0.684024	0.24267	-2.81874	49	0.00693602	0.0283018	NA	NUP88	Q99567
sp|Q99567|NUP88_HUMAN	LAMP2 vs UT	-0.775088	0.221333	-3.50191	49	0.000995616	0.00562449	NA	NUP88	Q99567
sp|Q99567|NUP88_HUMAN	NES vs UT	-0.0910642	0.24267	-0.375259	49	0.709087	0.751467	NA	NUP88	Q99567
sp|Q99623|PHB2_HUMAN	LAMP1 vs LAMP2	-0.463727	0.2122	-2.18533	49	0.0336745	0.0687556	NA	PHB2	Q99623
sp|Q99623|PHB2_HUMAN	LAMP1 vs NES	0.0636377	0.22998	0.27671	49	0.783167	0.876104	NA	PHB2	Q99623
sp|Q99623|PHB2_HUMAN	LAMP1 vs UT	-0.700064	0.2122	-3.29908	49	0.00181215	0.00374798	NA	PHB2	Q99623
sp|Q99623|PHB2_HUMAN	LAMP2 vs NES	0.527365	0.22998	2.29309	49	0.0261731	0.0725343	NA	PHB2	Q99623
sp|Q99623|PHB2_HUMAN	LAMP2 vs UT	-0.236336	0.2122	-1.11375	49	0.270822	0.399634	NA	PHB2	Q99623
sp|Q99623|PHB2_HUMAN	NES vs UT	-0.763701	0.22998	-3.32073	49	0.00170137	0.00461529	NA	PHB2	Q99623
sp|Q99653|CHP1_HUMAN	LAMP1 vs LAMP2	Inf	NA	NA	NA	NA	0	oneConditionMissing	CHP1	Q99653
sp|Q99653|CHP1_HUMAN	LAMP1 vs NES	Inf	NA	NA	NA	NA	0	oneConditionMissing	CHP1	Q99653
sp|Q99653|CHP1_HUMAN	LAMP1 vs UT	Inf	NA	NA	NA	NA	0	oneConditionMissing	CHP1	Q99653
sp|Q99653|CHP1_HUMAN	LAMP2 vs NES	NA	NA	NA	NA	NA	NA	completeMissing	CHP1	Q99653
sp|Q99653|CHP1_HUMAN	LAMP2 vs UT	NA	NA	NA	NA	NA	NA	completeMissing	CHP1	Q99653
sp|Q99653|CHP1_HUMAN	NES vs UT	NA	NA	NA	NA	NA	NA	completeMissing	CHP1	Q99653
sp|Q99719|SEPT5_HUMAN	LAMP1 vs LAMP2	2.59617	0.271842	9.55027	33	5.05933e-11	3.83078e-10	NA	SEPT5	Q99719
sp|Q99719|SEPT5_HUMAN	LAMP1 vs NES	1.51688	0.294667	5.1478	33	1.19308e-05	5.76406e-05	NA	SEPT5	Q99719
sp|Q99719|SEPT5_HUMAN	LAMP1 vs UT	3.02889	0.45545	6.65032	33	1.44183e-07	9.39213e-07	NA	SEPT5	Q99719
sp|Q99719|SEPT5_HUMAN	LAMP2 vs NES	-1.07928	0.299111	-3.6083	33	0.00100723	0.00610349	NA	SEPT5	Q99719
sp|Q99719|SEPT5_HUMAN	LAMP2 vs UT	0.432719	0.456792	0.9473	33	0.350371	0.481363	NA	SEPT5	Q99719
sp|Q99719|SEPT5_HUMAN	NES vs UT	1.512	0.47364	3.1923	33	0.00309528	0.00773287	NA	SEPT5	Q99719
sp|Q99767|APBA2_HUMAN	LAMP1 vs LAMP2	Inf	NA	NA	NA	NA	0	oneConditionMissing	APBA2	Q99767
sp|Q99767|APBA2_HUMAN	LAMP1 vs NES	Inf	NA	NA	NA	NA	0	oneConditionMissing	APBA2	Q99767
sp|Q99767|APBA2_HUMAN	LAMP1 vs UT	Inf	NA	NA	NA	NA	0	oneConditionMissing	APBA2	Q99767
sp|Q99767|APBA2_HUMAN	LAMP2 vs NES	NA	NA	NA	NA	NA	NA	completeMissing	APBA2	Q99767
sp|Q99767|APBA2_HUMAN	LAMP2 vs UT	NA	NA	NA	NA	NA	NA	completeMissing	APBA2	Q99767
sp|Q99767|APBA2_HUMAN	NES vs UT	NA	NA	NA	NA	NA	NA	completeMissing	APBA2	Q99767
sp|Q99816|TS101_HUMAN	LAMP1 vs LAMP2	Inf	NA	NA	NA	NA	0	oneConditionMissing	TS101	Q99816
sp|Q99816|TS101_HUMAN	LAMP1 vs NES	Inf	NA	NA	NA	NA	0	oneConditionMissing	TS101	Q99816
sp|Q99816|TS101_HUMAN	LAMP1 vs UT	Inf	NA	NA	NA	NA	0	oneConditionMissing	TS101	Q99816
sp|Q99816|TS101_HUMAN	LAMP2 vs NES	NA	NA	NA	NA	NA	NA	completeMissing	TS101	Q99816
sp|Q99816|TS101_HUMAN	LAMP2 vs UT	NA	NA	NA	NA	NA	NA	completeMissing	TS101	Q99816
sp|Q99816|TS101_HUMAN	NES vs UT	NA	NA	NA	NA	NA	NA	completeMissing	TS101	Q99816
sp|Q99996|AKAP9_HUMAN	LAMP1 vs LAMP2	NA	NA	NA	NA	NA	NA	completeMissing	AKAP9	Q99996
sp|Q99996|AKAP9_HUMAN	LAMP1 vs NES	-Inf	NA	NA	NA	NA	0	oneConditionMissing	AKAP9	Q99996
sp|Q99996|AKAP9_HUMAN	LAMP1 vs UT	NA	NA	NA	NA	NA	NA	completeMissing	AKAP9	Q99996
sp|Q99996|AKAP9_HUMAN	LAMP2 vs NES	-Inf	NA	NA	NA	NA	0	oneConditionMissing	AKAP9	Q99996
sp|Q99996|AKAP9_HUMAN	LAMP2 vs UT	NA	NA	NA	NA	NA	NA	completeMissing	AKAP9	Q99996
sp|Q99996|AKAP9_HUMAN	NES vs UT	Inf	NA	NA	NA	NA	0	oneConditionMissing	AKAP9	Q99996
sp|Q9BPU6|DPYL5_HUMAN	LAMP1 vs LAMP2	0.126149	0.199362	0.632764	49	0.52983	0.621876	NA	DPYL5	Q9BPU6
sp|Q9BPU6|DPYL5_HUMAN	LAMP1 vs NES	0.616704	0.218797	2.81861	49	0.0069385	0.0226306	NA	DPYL5	Q9BPU6
sp|Q9BPU6|DPYL5_HUMAN	LAMP1 vs UT	0.238378	0.199362	1.19571	49	0.237566	0.287472	NA	DPYL5	Q9BPU6
sp|Q9BPU6|DPYL5_HUMAN	LAMP2 vs NES	0.490554	0.218797	2.24205	49	0.0295181	0.0793664	NA	DPYL5	Q9BPU6
sp|Q9BPU6|DPYL5_HUMAN	LAMP2 vs UT	0.112229	0.199362	0.562941	49	0.576042	0.678171	NA	DPYL5	Q9BPU6
sp|Q9BPU6|DPYL5_HUMAN	NES vs UT	-0.378325	0.218797	-1.72911	49	0.0900851	0.129944	NA	DPYL5	Q9BPU6
sp|Q9BSJ8|ESYT1_HUMAN	LAMP1 vs LAMP2	NA	NA	NA	NA	NA	NA	completeMissing	ESYT1	Q9BSJ8
sp|Q9BSJ8|ESYT1_HUMAN	LAMP1 vs NES	-Inf	NA	NA	NA	NA	0	oneConditionMissing	ESYT1	Q9BSJ8
sp|Q9BSJ8|ESYT1_HUMAN	LAMP1 vs UT	NA	NA	NA	NA	NA	NA	completeMissing	ESYT1	Q9BSJ8
sp|Q9BSJ8|ESYT1_HUMAN	LAMP2 vs NES	-Inf	NA	NA	NA	NA	0	oneConditionMissing	ESYT1	Q9BSJ8
sp|Q9BSJ8|ESYT1_HUMAN	LAMP2 vs UT	NA	NA	NA	NA	NA	NA	completeMissing	ESYT1	Q9BSJ8
sp|Q9BSJ8|ESYT1_HUMAN	NES vs UT	Inf	NA	NA	NA	NA	0	oneConditionMissing	ESYT1	Q9BSJ8
sp|Q9BSW7|SYT17_HUMAN	LAMP1 vs LAMP2	Inf	NA	NA	NA	NA	0	oneConditionMissing	SYT17	Q9BSW7
sp|Q9BSW7|SYT17_HUMAN	LAMP1 vs NES	Inf	NA	NA	NA	NA	0	oneConditionMissing	SYT17	Q9BSW7
sp|Q9BSW7|SYT17_HUMAN	LAMP1 vs UT	Inf	NA	NA	NA	NA	0	oneConditionMissing	SYT17	Q9BSW7
sp|Q9BSW7|SYT17_HUMAN	LAMP2 vs NES	NA	NA	NA	NA	NA	NA	completeMissing	SYT17	Q9BSW7
sp|Q9BSW7|SYT17_HUMAN	LAMP2 vs UT	NA	NA	NA	NA	NA	NA	completeMissing	SYT17	Q9BSW7
sp|Q9BSW7|SYT17_HUMAN	NES vs UT	NA	NA	NA	NA	NA	NA	completeMissing	SYT17	Q9BSW7
sp|Q9BT67|NFIP1_HUMAN	LAMP1 vs LAMP2	Inf	NA	NA	NA	NA	0	oneConditionMissing	NFIP1	Q9BT67
sp|Q9BT67|NFIP1_HUMAN	LAMP1 vs NES	Inf	NA	NA	NA	NA	0	oneConditionMissing	NFIP1	Q9BT67
sp|Q9BT67|NFIP1_HUMAN	LAMP1 vs UT	Inf	NA	NA	NA	NA	0	oneConditionMissing	NFIP1	Q9BT67
sp|Q9BT67|NFIP1_HUMAN	LAMP2 vs NES	NA	NA	NA	NA	NA	NA	completeMissing	NFIP1	Q9BT67
sp|Q9BT67|NFIP1_HUMAN	LAMP2 vs UT	NA	NA	NA	NA	NA	NA	completeMissing	NFIP1	Q9BT67
sp|Q9BT67|NFIP1_HUMAN	NES vs UT	NA	NA	NA	NA	NA	NA	completeMissing	NFIP1	Q9BT67
sp|Q9BT88|SYT11_HUMAN	LAMP1 vs LAMP2	1.34115	0.283942	4.72334	21	0.000115473	0.000448403	NA	SYT11	Q9BT88
sp|Q9BT88|SYT11_HUMAN	LAMP1 vs NES	4.35333	0.342156	12.7232	21	2.45619e-11	2.04154e-10	NA	SYT11	Q9BT88
sp|Q9BT88|SYT11_HUMAN	LAMP1 vs UT	Inf	NA	NA	NA	NA	0	oneConditionMissing	SYT11	Q9BT88
sp|Q9BT88|SYT11_HUMAN	LAMP2 vs NES	3.01218	0.351459	8.5705	21	2.68241e-08	3.96021e-07	NA	SYT11	Q9BT88
sp|Q9BT88|SYT11_HUMAN	LAMP2 vs UT	Inf	NA	NA	NA	NA	0	oneConditionMissing	SYT11	Q9BT88
sp|Q9BT88|SYT11_HUMAN	NES vs UT	Inf	NA	NA	NA	NA	0	oneConditionMissing	SYT11	Q9BT88
sp|Q9BTU6|P4K2A_HUMAN	LAMP1 vs LAMP2	Inf	NA	NA	NA	NA	0	oneConditionMissing	P4K2A	Q9BTU6
sp|Q9BTU6|P4K2A_HUMAN	LAMP1 vs NES	Inf	NA	NA	NA	NA	0	oneConditionMissing	P4K2A	Q9BTU6
sp|Q9BTU6|P4K2A_HUMAN	LAMP1 vs UT	Inf	NA	NA	NA	NA	0	oneConditionMissing	P4K2A	Q9BTU6
sp|Q9BTU6|P4K2A_HUMAN	LAMP2 vs NES	NA	NA	NA	NA	NA	NA	completeMissing	P4K2A	Q9BTU6
sp|Q9BTU6|P4K2A_HUMAN	LAMP2 vs UT	NA	NA	NA	NA	NA	NA	completeMissing	P4K2A	Q9BTU6
sp|Q9BTU6|P4K2A_HUMAN	NES vs UT	NA	NA	NA	NA	NA	NA	completeMissing	P4K2A	Q9BTU6
sp|Q9BUH8|BEGIN_HUMAN	LAMP1 vs LAMP2	Inf	NA	NA	NA	NA	0	oneConditionMissing	BEGIN	Q9BUH8
sp|Q9BUH8|BEGIN_HUMAN	LAMP1 vs NES	Inf	NA	NA	NA	NA	0	oneConditionMissing	BEGIN	Q9BUH8
sp|Q9BUH8|BEGIN_HUMAN	LAMP1 vs UT	Inf	NA	NA	NA	NA	0	oneConditionMissing	BEGIN	Q9BUH8
sp|Q9BUH8|BEGIN_HUMAN	LAMP2 vs NES	NA	NA	NA	NA	NA	NA	completeMissing	BEGIN	Q9BUH8
sp|Q9BUH8|BEGIN_HUMAN	LAMP2 vs UT	NA	NA	NA	NA	NA	NA	completeMissing	BEGIN	Q9BUH8
sp|Q9BUH8|BEGIN_HUMAN	NES vs UT	NA	NA	NA	NA	NA	NA	completeMissing	BEGIN	Q9BUH8
sp|Q9BUN5|CC28B_HUMAN	LAMP1 vs LAMP2	Inf	NA	NA	NA	NA	0	oneConditionMissing	CC28B	Q9BUN5
sp|Q9BUN5|CC28B_HUMAN	LAMP1 vs NES	Inf	NA	NA	NA	NA	0	oneConditionMissing	CC28B	Q9BUN5
sp|Q9BUN5|CC28B_HUMAN	LAMP1 vs UT	Inf	NA	NA	NA	NA	0	oneConditionMissing	CC28B	Q9BUN5
sp|Q9BUN5|CC28B_HUMAN	LAMP2 vs NES	NA	NA	NA	NA	NA	NA	completeMissing	CC28B	Q9BUN5
sp|Q9BUN5|CC28B_HUMAN	LAMP2 vs UT	NA	NA	NA	NA	NA	NA	completeMissing	CC28B	Q9BUN5
sp|Q9BUN5|CC28B_HUMAN	NES vs UT	NA	NA	NA	NA	NA	NA	completeMissing	CC28B	Q9BUN5
sp|Q9BVA1|TBB2B_HUMAN	LAMP1 vs LAMP2	-0.631857	0.259503	-2.43487	49	0.0185843	0.0428988	NA	TBB2B	Q9BVA1
sp|Q9BVA1|TBB2B_HUMAN	LAMP1 vs NES	0.231416	0.284373	0.813775	49	0.419711	0.604165	NA	TBB2B	Q9BVA1
sp|Q9BVA1|TBB2B_HUMAN	LAMP1 vs UT	-0.839653	0.259503	-3.23562	49	0.00217753	0.00441203	NA	TBB2B	Q9BVA1
sp|Q9BVA1|TBB2B_HUMAN	LAMP2 vs NES	0.863273	0.284373	3.03571	49	0.00383621	0.0181985	NA	TBB2B	Q9BVA1
sp|Q9BVA1|TBB2B_HUMAN	LAMP2 vs UT	-0.207796	0.259503	-0.800744	49	0.427145	0.552733	NA	TBB2B	Q9BVA1
sp|Q9BVA1|TBB2B_HUMAN	NES vs UT	-1.07107	0.284373	-3.76642	49	0.00044454	0.00148248	NA	TBB2B	Q9BVA1
sp|Q9BWM7|SFXN3_HUMAN	LAMP1 vs LAMP2	-0.460764	0.398171	-1.1572	49	0.2528	0.356667	NA	SFXN3	Q9BWM7
sp|Q9BWM7|SFXN3_HUMAN	LAMP1 vs NES	0.073266	0.436655	0.167789	49	0.86744	0.933887	NA	SFXN3	Q9BWM7
sp|Q9BWM7|SFXN3_HUMAN	LAMP1 vs UT	-0.656459	0.398171	-1.64869	49	0.10561	0.138365	NA	SFXN3	Q9BWM7
sp|Q9BWM7|SFXN3_HUMAN	LAMP2 vs NES	0.53403	0.436655	1.223	49	0.227178	0.34442	NA	SFXN3	Q9BWM7
sp|Q9BWM7|SFXN3_HUMAN	LAMP2 vs UT	-0.195695	0.398171	-0.491484	49	0.625279	0.713931	NA	SFXN3	Q9BWM7
sp|Q9BWM7|SFXN3_HUMAN	NES vs UT	-0.729725	0.436655	-1.67117	49	0.101063	0.142666	NA	SFXN3	Q9BWM7
sp|Q9BX40|LS14B_HUMAN	LAMP1 vs LAMP2	NA	NA	NA	NA	NA	NA	completeMissing	LS14B	Q9BX40
sp|Q9BX40|LS14B_HUMAN	LAMP1 vs NES	-Inf	NA	NA	NA	NA	0	oneConditionMissing	LS14B	Q9BX40
sp|Q9BX40|LS14B_HUMAN	LAMP1 vs UT	NA	NA	NA	NA	NA	NA	completeMissing	LS14B	Q9BX40
sp|Q9BX40|LS14B_HUMAN	LAMP2 vs NES	-Inf	NA	NA	NA	NA	0	oneConditionMissing	LS14B	Q9BX40
sp|Q9BX40|LS14B_HUMAN	LAMP2 vs UT	NA	NA	NA	NA	NA	NA	completeMissing	LS14B	Q9BX40
sp|Q9BX40|LS14B_HUMAN	NES vs UT	Inf	NA	NA	NA	NA	0	oneConditionMissing	LS14B	Q9BX40
sp|Q9BX66|SRBS1_HUMAN	LAMP1 vs LAMP2	0.797773	0.226506	3.52208	31	0.00135063	0.00448949	NA	SRBS1	Q9BX66
sp|Q9BX66|SRBS1_HUMAN	LAMP1 vs NES	-2.92698	0.232635	-12.5818	31	1.02141e-13	1.08157e-12	NA	SRBS1	Q9BX66
sp|Q9BX66|SRBS1_HUMAN	LAMP1 vs UT	0.944127	0.34098	2.76886	31	0.00941109	0.0158125	NA	SRBS1	Q9BX66
sp|Q9BX66|SRBS1_HUMAN	LAMP2 vs NES	-3.72475	0.251181	-14.829	31	1.33227e-15	4.70348e-14	NA	SRBS1	Q9BX66
sp|Q9BX66|SRBS1_HUMAN	LAMP2 vs UT	0.146354	0.348512	0.419941	31	0.677425	0.75593	NA	SRBS1	Q9BX66
sp|Q9BX66|SRBS1_HUMAN	NES vs UT	3.8711	0.349309	11.0822	31	2.60614e-12	1.45743e-10	NA	SRBS1	Q9BX66
sp|Q9BX67|JAM3_HUMAN	LAMP1 vs LAMP2	2.80902	0.226159	12.4206	26	1.946e-12	1.72035e-11	NA	JAM3	Q9BX67
sp|Q9BX67|JAM3_HUMAN	LAMP1 vs NES	Inf	NA	NA	NA	NA	0	oneConditionMissing	JAM3	Q9BX67
sp|Q9BX67|JAM3_HUMAN	LAMP1 vs UT	Inf	NA	NA	NA	NA	0	oneConditionMissing	JAM3	Q9BX67
sp|Q9BX67|JAM3_HUMAN	LAMP2 vs NES	Inf	NA	NA	NA	NA	0	oneConditionMissing	JAM3	Q9BX67
sp|Q9BX67|JAM3_HUMAN	LAMP2 vs UT	Inf	NA	NA	NA	NA	0	oneConditionMissing	JAM3	Q9BX67
sp|Q9BX67|JAM3_HUMAN	NES vs UT	NA	NA	NA	NA	NA	NA	completeMissing	JAM3	Q9BX67
sp|Q9BYP7|WNK3_HUMAN	LAMP1 vs LAMP2	2.49287	0.11196	22.2658	30	0	0	NA	WNK3	Q9BYP7
sp|Q9BYP7|WNK3_HUMAN	LAMP1 vs NES	2.28077	0.131941	17.2862	30	0	0	NA	WNK3	Q9BYP7
sp|Q9BYP7|WNK3_HUMAN	LAMP1 vs UT	Inf	NA	NA	NA	NA	0	oneConditionMissing	WNK3	Q9BYP7
sp|Q9BYP7|WNK3_HUMAN	LAMP2 vs NES	-0.212103	0.134096	-1.58173	30	0.124199	0.217417	NA	WNK3	Q9BYP7
sp|Q9BYP7|WNK3_HUMAN	LAMP2 vs UT	Inf	NA	NA	NA	NA	0	oneConditionMissing	WNK3	Q9BYP7
sp|Q9BYP7|WNK3_HUMAN	NES vs UT	Inf	NA	NA	NA	NA	0	oneConditionMissing	WNK3	Q9BYP7
sp|Q9BZA7|PC11X_HUMAN	LAMP1 vs LAMP2	3.80459	0.247311	15.3838	32	2.22045e-16	4.39331e-15	NA	PC11X	Q9BZA7
sp|Q9BZA7|PC11X_HUMAN	LAMP1 vs NES	4.6666	0.277499	16.8166	32	0	0	NA	PC11X	Q9BZA7
sp|Q9BZA7|PC11X_HUMAN	LAMP1 vs UT	Inf	NA	NA	NA	NA	0	oneConditionMissing	PC11X	Q9BZA7
sp|Q9BZA7|PC11X_HUMAN	LAMP2 vs NES	0.862011	0.279675	3.08219	32	0.00420661	0.0190825	NA	PC11X	Q9BZA7
sp|Q9BZA7|PC11X_HUMAN	LAMP2 vs UT	Inf	NA	NA	NA	NA	0	oneConditionMissing	PC11X	Q9BZA7
sp|Q9BZA7|PC11X_HUMAN	NES vs UT	Inf	NA	NA	NA	NA	0	oneConditionMissing	PC11X	Q9BZA7
sp|Q9BZE4|GTPB4_HUMAN	LAMP1 vs LAMP2	Inf	NA	NA	NA	NA	0	oneConditionMissing	GTPB4	Q9BZE4
sp|Q9BZE4|GTPB4_HUMAN	LAMP1 vs NES	Inf	NA	NA	NA	NA	0	oneConditionMissing	GTPB4	Q9BZE4
sp|Q9BZE4|GTPB4_HUMAN	LAMP1 vs UT	Inf	NA	NA	NA	NA	0	oneConditionMissing	GTPB4	Q9BZE4
sp|Q9BZE4|GTPB4_HUMAN	LAMP2 vs NES	NA	NA	NA	NA	NA	NA	completeMissing	GTPB4	Q9BZE4
sp|Q9BZE4|GTPB4_HUMAN	LAMP2 vs UT	NA	NA	NA	NA	NA	NA	completeMissing	GTPB4	Q9BZE4
sp|Q9BZE4|GTPB4_HUMAN	NES vs UT	NA	NA	NA	NA	NA	NA	completeMissing	GTPB4	Q9BZE4
sp|Q9BZI1|IRX2_HUMAN	LAMP1 vs LAMP2	Inf	NA	NA	NA	NA	0	oneConditionMissing	IRX2	Q9BZI1
sp|Q9BZI1|IRX2_HUMAN	LAMP1 vs NES	Inf	NA	NA	NA	NA	0	oneConditionMissing	IRX2	Q9BZI1
sp|Q9BZI1|IRX2_HUMAN	LAMP1 vs UT	Inf	NA	NA	NA	NA	0	oneConditionMissing	IRX2	Q9BZI1
sp|Q9BZI1|IRX2_HUMAN	LAMP2 vs NES	NA	NA	NA	NA	NA	NA	completeMissing	IRX2	Q9BZI1
sp|Q9BZI1|IRX2_HUMAN	LAMP2 vs UT	NA	NA	NA	NA	NA	NA	completeMissing	IRX2	Q9BZI1
sp|Q9BZI1|IRX2_HUMAN	NES vs UT	NA	NA	NA	NA	NA	NA	completeMissing	IRX2	Q9BZI1
sp|Q9C004|SPY4_HUMAN	LAMP1 vs LAMP2	3.14827	0.553833	5.6845	17	2.68762e-05	0.000114534	NA	SPY4	Q9C004
sp|Q9C004|SPY4_HUMAN	LAMP1 vs NES	Inf	NA	NA	NA	NA	0	oneConditionMissing	SPY4	Q9C004
sp|Q9C004|SPY4_HUMAN	LAMP1 vs UT	Inf	NA	NA	NA	NA	0	oneConditionMissing	SPY4	Q9C004
sp|Q9C004|SPY4_HUMAN	LAMP2 vs NES	Inf	NA	NA	NA	NA	0	oneConditionMissing	SPY4	Q9C004
sp|Q9C004|SPY4_HUMAN	LAMP2 vs UT	Inf	NA	NA	NA	NA	0	oneConditionMissing	SPY4	Q9C004
sp|Q9C004|SPY4_HUMAN	NES vs UT	NA	NA	NA	NA	NA	NA	completeMissing	SPY4	Q9C004
sp|Q9C040|TRIM2_HUMAN	LAMP1 vs LAMP2	NA	NA	NA	NA	NA	NA	completeMissing	TRIM2	Q9C040
sp|Q9C040|TRIM2_HUMAN	LAMP1 vs NES	-Inf	NA	NA	NA	NA	0	oneConditionMissing	TRIM2	Q9C040
sp|Q9C040|TRIM2_HUMAN	LAMP1 vs UT	NA	NA	NA	NA	NA	NA	completeMissing	TRIM2	Q9C040
sp|Q9C040|TRIM2_HUMAN	LAMP2 vs NES	-Inf	NA	NA	NA	NA	0	oneConditionMissing	TRIM2	Q9C040
sp|Q9C040|TRIM2_HUMAN	LAMP2 vs UT	NA	NA	NA	NA	NA	NA	completeMissing	TRIM2	Q9C040
sp|Q9C040|TRIM2_HUMAN	NES vs UT	Inf	NA	NA	NA	NA	0	oneConditionMissing	TRIM2	Q9C040
sp|Q9C075|K1C23_HUMAN	LAMP1 vs LAMP2	NA	NA	NA	NA	NA	NA	completeMissing	K1C23	Q9C075
sp|Q9C075|K1C23_HUMAN	LAMP1 vs NES	-Inf	NA	NA	NA	NA	0	oneConditionMissing	K1C23	Q9C075
sp|Q9C075|K1C23_HUMAN	LAMP1 vs UT	NA	NA	NA	NA	NA	NA	completeMissing	K1C23	Q9C075
sp|Q9C075|K1C23_HUMAN	LAMP2 vs NES	-Inf	NA	NA	NA	NA	0	oneConditionMissing	K1C23	Q9C075
sp|Q9C075|K1C23_HUMAN	LAMP2 vs UT	NA	NA	NA	NA	NA	NA	completeMissing	K1C23	Q9C075
sp|Q9C075|K1C23_HUMAN	NES vs UT	Inf	NA	NA	NA	NA	0	oneConditionMissing	K1C23	Q9C075
sp|Q9C0B5|ZDHC5_HUMAN	LAMP1 vs LAMP2	Inf	NA	NA	NA	NA	0	oneConditionMissing	ZDHC5	Q9C0B5
sp|Q9C0B5|ZDHC5_HUMAN	LAMP1 vs NES	Inf	NA	NA	NA	NA	0	oneConditionMissing	ZDHC5	Q9C0B5
sp|Q9C0B5|ZDHC5_HUMAN	LAMP1 vs UT	Inf	NA	NA	NA	NA	0	oneConditionMissing	ZDHC5	Q9C0B5
sp|Q9C0B5|ZDHC5_HUMAN	LAMP2 vs NES	NA	NA	NA	NA	NA	NA	completeMissing	ZDHC5	Q9C0B5
sp|Q9C0B5|ZDHC5_HUMAN	LAMP2 vs UT	NA	NA	NA	NA	NA	NA	completeMissing	ZDHC5	Q9C0B5
sp|Q9C0B5|ZDHC5_HUMAN	NES vs UT	NA	NA	NA	NA	NA	NA	completeMissing	ZDHC5	Q9C0B5
sp|Q9C0C2|TB182_HUMAN	LAMP1 vs LAMP2	Inf	NA	NA	NA	NA	0	oneConditionMissing	TB182	Q9C0C2
sp|Q9C0C2|TB182_HUMAN	LAMP1 vs NES	-1.60009	0.177744	-9.00219	27	1.28785e-09	9.21766e-09	NA	TB182	Q9C0C2
sp|Q9C0C2|TB182_HUMAN	LAMP1 vs UT	Inf	NA	NA	NA	NA	0	oneConditionMissing	TB182	Q9C0C2
sp|Q9C0C2|TB182_HUMAN	LAMP2 vs NES	-Inf	NA	NA	NA	NA	0	oneConditionMissing	TB182	Q9C0C2
sp|Q9C0C2|TB182_HUMAN	LAMP2 vs UT	NA	NA	NA	NA	NA	NA	completeMissing	TB182	Q9C0C2
sp|Q9C0C2|TB182_HUMAN	NES vs UT	Inf	NA	NA	NA	NA	0	oneConditionMissing	TB182	Q9C0C2
sp|Q9C0C4|SEM4C_HUMAN	LAMP1 vs LAMP2	3.29477	0.191973	17.1627	22	3.17524e-14	3.93824e-13	NA	SEM4C	Q9C0C4
sp|Q9C0C4|SEM4C_HUMAN	LAMP1 vs NES	Inf	NA	NA	NA	NA	0	oneConditionMissing	SEM4C	Q9C0C4
sp|Q9C0C4|SEM4C_HUMAN	LAMP1 vs UT	Inf	NA	NA	NA	NA	0	oneConditionMissing	SEM4C	Q9C0C4
sp|Q9C0C4|SEM4C_HUMAN	LAMP2 vs NES	Inf	NA	NA	NA	NA	0	oneConditionMissing	SEM4C	Q9C0C4
sp|Q9C0C4|SEM4C_HUMAN	LAMP2 vs UT	Inf	NA	NA	NA	NA	0	oneConditionMissing	SEM4C	Q9C0C4
sp|Q9C0C4|SEM4C_HUMAN	NES vs UT	NA	NA	NA	NA	NA	NA	completeMissing	SEM4C	Q9C0C4
sp|Q9C0H5|RHG39_HUMAN	LAMP1 vs LAMP2	Inf	NA	NA	NA	NA	0	oneConditionMissing	RHG39	Q9C0H5
sp|Q9C0H5|RHG39_HUMAN	LAMP1 vs NES	Inf	NA	NA	NA	NA	0	oneConditionMissing	RHG39	Q9C0H5
sp|Q9C0H5|RHG39_HUMAN	LAMP1 vs UT	Inf	NA	NA	NA	NA	0	oneConditionMissing	RHG39	Q9C0H5
sp|Q9C0H5|RHG39_HUMAN	LAMP2 vs NES	NA	NA	NA	NA	NA	NA	completeMissing	RHG39	Q9C0H5
sp|Q9C0H5|RHG39_HUMAN	LAMP2 vs UT	NA	NA	NA	NA	NA	NA	completeMissing	RHG39	Q9C0H5
sp|Q9C0H5|RHG39_HUMAN	NES vs UT	NA	NA	NA	NA	NA	NA	completeMissing	RHG39	Q9C0H5
sp|Q9C0H9|SRCN1_HUMAN	LAMP1 vs LAMP2	2.33289	0.223833	10.4225	47	8.28226e-14	9.17675e-13	NA	SRCN1	Q9C0H9
sp|Q9C0H9|SRCN1_HUMAN	LAMP1 vs NES	1.46023	0.245591	5.94579	47	3.25099e-07	1.84727e-06	NA	SRCN1	Q9C0H9
sp|Q9C0H9|SRCN1_HUMAN	LAMP1 vs UT	3.47091	0.226721	15.3092	47	0	0	NA	SRCN1	Q9C0H9
sp|Q9C0H9|SRCN1_HUMAN	LAMP2 vs NES	-0.87266	0.245591	-3.55331	47	0.000878596	0.00544596	NA	SRCN1	Q9C0H9
sp|Q9C0H9|SRCN1_HUMAN	LAMP2 vs UT	1.13802	0.226721	5.01946	47	7.87626e-06	0.000110413	NA	SRCN1	Q9C0H9
sp|Q9C0H9|SRCN1_HUMAN	NES vs UT	2.01068	0.248993	8.07524	47	1.9673e-10	8.59424e-09	NA	SRCN1	Q9C0H9
sp|Q9GZV3|SC5A7_HUMAN	LAMP1 vs LAMP2	Inf	NA	NA	NA	NA	0	oneConditionMissing	SC5A7	Q9GZV3
sp|Q9GZV3|SC5A7_HUMAN	LAMP1 vs NES	Inf	NA	NA	NA	NA	0	oneConditionMissing	SC5A7	Q9GZV3
sp|Q9GZV3|SC5A7_HUMAN	LAMP1 vs UT	Inf	NA	NA	NA	NA	0	oneConditionMissing	SC5A7	Q9GZV3
sp|Q9GZV3|SC5A7_HUMAN	LAMP2 vs NES	NA	NA	NA	NA	NA	NA	completeMissing	SC5A7	Q9GZV3
sp|Q9GZV3|SC5A7_HUMAN	LAMP2 vs UT	NA	NA	NA	NA	NA	NA	completeMissing	SC5A7	Q9GZV3
sp|Q9GZV3|SC5A7_HUMAN	NES vs UT	NA	NA	NA	NA	NA	NA	completeMissing	SC5A7	Q9GZV3
sp|Q9H1I8|ASCC2_HUMAN	LAMP1 vs LAMP2	NA	NA	NA	NA	NA	NA	completeMissing	ASCC2	Q9H1I8
sp|Q9H1I8|ASCC2_HUMAN	LAMP1 vs NES	-Inf	NA	NA	NA	NA	0	oneConditionMissing	ASCC2	Q9H1I8
sp|Q9H1I8|ASCC2_HUMAN	LAMP1 vs UT	NA	NA	NA	NA	NA	NA	completeMissing	ASCC2	Q9H1I8
sp|Q9H1I8|ASCC2_HUMAN	LAMP2 vs NES	-Inf	NA	NA	NA	NA	0	oneConditionMissing	ASCC2	Q9H1I8
sp|Q9H1I8|ASCC2_HUMAN	LAMP2 vs UT	NA	NA	NA	NA	NA	NA	completeMissing	ASCC2	Q9H1I8
sp|Q9H1I8|ASCC2_HUMAN	NES vs UT	Inf	NA	NA	NA	NA	0	oneConditionMissing	ASCC2	Q9H1I8
sp|Q9H267|VP33B_HUMAN	LAMP1 vs LAMP2	2.39693	0.204352	11.7294	25	1.16938e-11	9.5176e-11	NA	VP33B	Q9H267
sp|Q9H267|VP33B_HUMAN	LAMP1 vs NES	Inf	NA	NA	NA	NA	0	oneConditionMissing	VP33B	Q9H267
sp|Q9H267|VP33B_HUMAN	LAMP1 vs UT	Inf	NA	NA	NA	NA	0	oneConditionMissing	VP33B	Q9H267
sp|Q9H267|VP33B_HUMAN	LAMP2 vs NES	Inf	NA	NA	NA	NA	0	oneConditionMissing	VP33B	Q9H267
sp|Q9H267|VP33B_HUMAN	LAMP2 vs UT	Inf	NA	NA	NA	NA	0	oneConditionMissing	VP33B	Q9H267
sp|Q9H267|VP33B_HUMAN	NES vs UT	NA	NA	NA	NA	NA	NA	completeMissing	VP33B	Q9H267
sp|Q9H2B2|SYT4_HUMAN	LAMP1 vs LAMP2	3.11171	0.272389	11.4238	47	3.55271e-15	5.09018e-14	NA	SYT4	Q9H2B2
sp|Q9H2B2|SYT4_HUMAN	LAMP1 vs NES	7.76046	0.299135	25.943	47	0	0	NA	SYT4	Q9H2B2
sp|Q9H2B2|SYT4_HUMAN	LAMP1 vs UT	9.92464	0.291316	34.0683	47	0	0	NA	SYT4	Q9H2B2
sp|Q9H2B2|SYT4_HUMAN	LAMP2 vs NES	4.64875	0.299135	15.5406	47	0	0	NA	SYT4	Q9H2B2
sp|Q9H2B2|SYT4_HUMAN	LAMP2 vs UT	6.81293	0.291316	23.3868	47	0	0	NA	SYT4	Q9H2B2
sp|Q9H2B2|SYT4_HUMAN	NES vs UT	2.16418	0.318474	6.79548	47	1.67028e-08	3.91708e-07	NA	SYT4	Q9H2B2
sp|Q9H2H9|S38A1_HUMAN	LAMP1 vs LAMP2	2.87632	0.357322	8.04965	32	3.43268e-09	2.113e-08	NA	S38A1	Q9H2H9
sp|Q9H2H9|S38A1_HUMAN	LAMP1 vs NES	7.01497	0.405543	17.2977	32	0	0	NA	S38A1	Q9H2H9
sp|Q9H2H9|S38A1_HUMAN	LAMP1 vs UT	Inf	NA	NA	NA	NA	0	oneConditionMissing	S38A1	Q9H2H9
sp|Q9H2H9|S38A1_HUMAN	LAMP2 vs NES	4.13866	0.405543	10.2052	32	1.37597e-11	3.38571e-10	NA	S38A1	Q9H2H9
sp|Q9H2H9|S38A1_HUMAN	LAMP2 vs UT	Inf	NA	NA	NA	NA	0	oneConditionMissing	S38A1	Q9H2H9
sp|Q9H2H9|S38A1_HUMAN	NES vs UT	Inf	NA	NA	NA	NA	0	oneConditionMissing	S38A1	Q9H2H9
sp|Q9H2J7|S6A15_HUMAN	LAMP1 vs LAMP2	3.39413	0.201373	16.855	20	2.75335e-13	2.69181e-12	NA	S6A15	Q9H2J7
sp|Q9H2J7|S6A15_HUMAN	LAMP1 vs NES	Inf	NA	NA	NA	NA	0	oneConditionMissing	S6A15	Q9H2J7
sp|Q9H2J7|S6A15_HUMAN	LAMP1 vs UT	Inf	NA	NA	NA	NA	0	oneConditionMissing	S6A15	Q9H2J7
sp|Q9H2J7|S6A15_HUMAN	LAMP2 vs NES	Inf	NA	NA	NA	NA	0	oneConditionMissing	S6A15	Q9H2J7
sp|Q9H2J7|S6A15_HUMAN	LAMP2 vs UT	Inf	NA	NA	NA	NA	0	oneConditionMissing	S6A15	Q9H2J7
sp|Q9H2J7|S6A15_HUMAN	NES vs UT	NA	NA	NA	NA	NA	NA	completeMissing	S6A15	Q9H2J7
sp|Q9H2V7|SPNS1_HUMAN	LAMP1 vs LAMP2	-1.26453	0.47486	-2.66295	19	0.0153677	0.0365918	NA	SPNS1	Q9H2V7
sp|Q9H2V7|SPNS1_HUMAN	LAMP1 vs NES	0.0682963	0.495187	0.13792	19	0.891755	0.945578	NA	SPNS1	Q9H2V7
sp|Q9H2V7|SPNS1_HUMAN	LAMP1 vs UT	-1.27701	0.557351	-2.29122	19	0.0335507	0.0495441	NA	SPNS1	Q9H2V7
sp|Q9H2V7|SPNS1_HUMAN	LAMP2 vs NES	1.33282	0.417325	3.19372	19	0.00478096	0.0208717	NA	SPNS1	Q9H2V7
sp|Q9H2V7|SPNS1_HUMAN	LAMP2 vs UT	-0.0124866	0.468686	-0.0266418	19	0.979023	0.984224	NA	SPNS1	Q9H2V7
sp|Q9H2V7|SPNS1_HUMAN	NES vs UT	-1.34531	0.480971	-2.79707	19	0.0114968	0.0222885	NA	SPNS1	Q9H2V7
sp|Q9H307|PININ_HUMAN	LAMP1 vs LAMP2	-Inf	NA	NA	NA	NA	0	oneConditionMissing	PININ	Q9H307
sp|Q9H307|PININ_HUMAN	LAMP1 vs NES	NA	NA	NA	NA	NA	NA	completeMissing	PININ	Q9H307
sp|Q9H307|PININ_HUMAN	LAMP1 vs UT	NA	NA	NA	NA	NA	NA	completeMissing	PININ	Q9H307
sp|Q9H307|PININ_HUMAN	LAMP2 vs NES	Inf	NA	NA	NA	NA	0	oneConditionMissing	PININ	Q9H307
sp|Q9H307|PININ_HUMAN	LAMP2 vs UT	Inf	NA	NA	NA	NA	0	oneConditionMissing	PININ	Q9H307
sp|Q9H307|PININ_HUMAN	NES vs UT	NA	NA	NA	NA	NA	NA	completeMissing	PININ	Q9H307
sp|Q9H329|E41LB_HUMAN	LAMP1 vs LAMP2	Inf	NA	NA	NA	NA	0	oneConditionMissing	E41LB	Q9H329
sp|Q9H329|E41LB_HUMAN	LAMP1 vs NES	Inf	NA	NA	NA	NA	0	oneConditionMissing	E41LB	Q9H329
sp|Q9H329|E41LB_HUMAN	LAMP1 vs UT	Inf	NA	NA	NA	NA	0	oneConditionMissing	E41LB	Q9H329
sp|Q9H329|E41LB_HUMAN	LAMP2 vs NES	NA	NA	NA	NA	NA	NA	completeMissing	E41LB	Q9H329
sp|Q9H329|E41LB_HUMAN	LAMP2 vs UT	NA	NA	NA	NA	NA	NA	completeMissing	E41LB	Q9H329
sp|Q9H329|E41LB_HUMAN	NES vs UT	NA	NA	NA	NA	NA	NA	completeMissing	E41LB	Q9H329
sp|Q9H3P7|GCP60_HUMAN	LAMP1 vs LAMP2	2.99722	0.183124	16.3671	26	3.33067e-15	4.94248e-14	NA	GCP60	Q9H3P7
sp|Q9H3P7|GCP60_HUMAN	LAMP1 vs NES	0.995944	0.178098	5.59213	26	7.09542e-06	3.49348e-05	NA	GCP60	Q9H3P7
sp|Q9H3P7|GCP60_HUMAN	LAMP1 vs UT	Inf	NA	NA	NA	NA	0	oneConditionMissing	GCP60	Q9H3P7
sp|Q9H3P7|GCP60_HUMAN	LAMP2 vs NES	-2.00128	0.210439	-9.50998	26	5.97215e-10	1.12776e-08	NA	GCP60	Q9H3P7
sp|Q9H3P7|GCP60_HUMAN	LAMP2 vs UT	Inf	NA	NA	NA	NA	0	oneConditionMissing	GCP60	Q9H3P7
sp|Q9H3P7|GCP60_HUMAN	NES vs UT	Inf	NA	NA	NA	NA	0	oneConditionMissing	GCP60	Q9H3P7
sp|Q9H3Q1|BORG4_HUMAN	LAMP1 vs LAMP2	Inf	NA	NA	NA	NA	0	oneConditionMissing	BORG4	Q9H3Q1
sp|Q9H3Q1|BORG4_HUMAN	LAMP1 vs NES	Inf	NA	NA	NA	NA	0	oneConditionMissing	BORG4	Q9H3Q1
sp|Q9H3Q1|BORG4_HUMAN	LAMP1 vs UT	Inf	NA	NA	NA	NA	0	oneConditionMissing	BORG4	Q9H3Q1
sp|Q9H3Q1|BORG4_HUMAN	LAMP2 vs NES	NA	NA	NA	NA	NA	NA	completeMissing	BORG4	Q9H3Q1
sp|Q9H3Q1|BORG4_HUMAN	LAMP2 vs UT	NA	NA	NA	NA	NA	NA	completeMissing	BORG4	Q9H3Q1
sp|Q9H3Q1|BORG4_HUMAN	NES vs UT	NA	NA	NA	NA	NA	NA	completeMissing	BORG4	Q9H3Q1
sp|Q9H3S7|PTN23_HUMAN	LAMP1 vs LAMP2	Inf	NA	NA	NA	NA	0	oneConditionMissing	PTN23	Q9H3S7
sp|Q9H3S7|PTN23_HUMAN	LAMP1 vs NES	Inf	NA	NA	NA	NA	0	oneConditionMissing	PTN23	Q9H3S7
sp|Q9H3S7|PTN23_HUMAN	LAMP1 vs UT	Inf	NA	NA	NA	NA	0	oneConditionMissing	PTN23	Q9H3S7
sp|Q9H3S7|PTN23_HUMAN	LAMP2 vs NES	NA	NA	NA	NA	NA	NA	completeMissing	PTN23	Q9H3S7
sp|Q9H3S7|PTN23_HUMAN	LAMP2 vs UT	NA	NA	NA	NA	NA	NA	completeMissing	PTN23	Q9H3S7
sp|Q9H3S7|PTN23_HUMAN	NES vs UT	NA	NA	NA	NA	NA	NA	completeMissing	PTN23	Q9H3S7
sp|Q9H444|CHM4B_HUMAN	LAMP1 vs LAMP2	Inf	NA	NA	NA	NA	0	oneConditionMissing	CHM4B	Q9H444
sp|Q9H444|CHM4B_HUMAN	LAMP1 vs NES	Inf	NA	NA	NA	NA	0	oneConditionMissing	CHM4B	Q9H444
sp|Q9H444|CHM4B_HUMAN	LAMP1 vs UT	Inf	NA	NA	NA	NA	0	oneConditionMissing	CHM4B	Q9H444
sp|Q9H444|CHM4B_HUMAN	LAMP2 vs NES	NA	NA	NA	NA	NA	NA	completeMissing	CHM4B	Q9H444
sp|Q9H444|CHM4B_HUMAN	LAMP2 vs UT	NA	NA	NA	NA	NA	NA	completeMissing	CHM4B	Q9H444
sp|Q9H444|CHM4B_HUMAN	NES vs UT	NA	NA	NA	NA	NA	NA	completeMissing	CHM4B	Q9H444
sp|Q9H4G0|E41L1_HUMAN	LAMP1 vs LAMP2	2.17423	0.236231	9.20384	32	1.65763e-10	1.16736e-09	NA	E41L1	Q9H4G0
sp|Q9H4G0|E41L1_HUMAN	LAMP1 vs NES	1.88891	0.243552	7.75568	32	7.62897e-09	4.87371e-08	NA	E41L1	Q9H4G0
sp|Q9H4G0|E41L1_HUMAN	LAMP1 vs UT	Inf	NA	NA	NA	NA	0	oneConditionMissing	E41L1	Q9H4G0
sp|Q9H4G0|E41L1_HUMAN	LAMP2 vs NES	-0.285318	0.262808	-1.08565	32	0.285744	0.412148	NA	E41L1	Q9H4G0
sp|Q9H4G0|E41L1_HUMAN	LAMP2 vs UT	Inf	NA	NA	NA	NA	0	oneConditionMissing	E41L1	Q9H4G0
sp|Q9H4G0|E41L1_HUMAN	NES vs UT	Inf	NA	NA	NA	NA	0	oneConditionMissing	E41L1	Q9H4G0
sp|Q9H4M9|EHD1_HUMAN	LAMP1 vs LAMP2	2.79454	0.203085	13.7604	28	5.52891e-14	6.47116e-13	NA	EHD1	Q9H4M9
sp|Q9H4M9|EHD1_HUMAN	LAMP1 vs NES	5.50485	0.331191	16.6214	28	4.44089e-16	5.72135e-15	NA	EHD1	Q9H4M9
sp|Q9H4M9|EHD1_HUMAN	LAMP1 vs UT	5.88552	0.350283	16.8022	28	4.44089e-16	8.84372e-15	NA	EHD1	Q9H4M9
sp|Q9H4M9|EHD1_HUMAN	LAMP2 vs NES	2.71031	0.331191	8.18352	28	6.58365e-09	1.04822e-07	NA	EHD1	Q9H4M9
sp|Q9H4M9|EHD1_HUMAN	LAMP2 vs UT	3.09098	0.350283	8.82423	28	1.4115e-09	5.34251e-08	NA	EHD1	Q9H4M9
sp|Q9H4M9|EHD1_HUMAN	NES vs UT	0.380675	0.444712	0.856004	28	0.399262	0.462203	NA	EHD1	Q9H4M9
sp|Q9H7P6|MB12B_HUMAN	LAMP1 vs LAMP2	Inf	NA	NA	NA	NA	0	oneConditionMissing	MB12B	Q9H7P6
sp|Q9H7P6|MB12B_HUMAN	LAMP1 vs NES	Inf	NA	NA	NA	NA	0	oneConditionMissing	MB12B	Q9H7P6
sp|Q9H7P6|MB12B_HUMAN	LAMP1 vs UT	Inf	NA	NA	NA	NA	0	oneConditionMissing	MB12B	Q9H7P6
sp|Q9H7P6|MB12B_HUMAN	LAMP2 vs NES	NA	NA	NA	NA	NA	NA	completeMissing	MB12B	Q9H7P6
sp|Q9H7P6|MB12B_HUMAN	LAMP2 vs UT	NA	NA	NA	NA	NA	NA	completeMissing	MB12B	Q9H7P6
sp|Q9H7P6|MB12B_HUMAN	NES vs UT	NA	NA	NA	NA	NA	NA	completeMissing	MB12B	Q9H7P6
sp|Q9H7V2|SYNG1_HUMAN	LAMP1 vs LAMP2	Inf	NA	NA	NA	NA	0	oneConditionMissing	SYNG1	Q9H7V2
sp|Q9H7V2|SYNG1_HUMAN	LAMP1 vs NES	Inf	NA	NA	NA	NA	0	oneConditionMissing	SYNG1	Q9H7V2
sp|Q9H7V2|SYNG1_HUMAN	LAMP1 vs UT	Inf	NA	NA	NA	NA	0	oneConditionMissing	SYNG1	Q9H7V2
sp|Q9H7V2|SYNG1_HUMAN	LAMP2 vs NES	NA	NA	NA	NA	NA	NA	completeMissing	SYNG1	Q9H7V2
sp|Q9H7V2|SYNG1_HUMAN	LAMP2 vs UT	NA	NA	NA	NA	NA	NA	completeMissing	SYNG1	Q9H7V2
sp|Q9H7V2|SYNG1_HUMAN	NES vs UT	NA	NA	NA	NA	NA	NA	completeMissing	SYNG1	Q9H7V2
sp|Q9H8Y8|GORS2_HUMAN	LAMP1 vs LAMP2	NA	NA	NA	NA	NA	NA	completeMissing	GORS2	Q9H8Y8
sp|Q9H8Y8|GORS2_HUMAN	LAMP1 vs NES	-Inf	NA	NA	NA	NA	0	oneConditionMissing	GORS2	Q9H8Y8
sp|Q9H8Y8|GORS2_HUMAN	LAMP1 vs UT	NA	NA	NA	NA	NA	NA	completeMissing	GORS2	Q9H8Y8
sp|Q9H8Y8|GORS2_HUMAN	LAMP2 vs NES	-Inf	NA	NA	NA	NA	0	oneConditionMissing	GORS2	Q9H8Y8
sp|Q9H8Y8|GORS2_HUMAN	LAMP2 vs UT	NA	NA	NA	NA	NA	NA	completeMissing	GORS2	Q9H8Y8
sp|Q9H8Y8|GORS2_HUMAN	NES vs UT	Inf	NA	NA	NA	NA	0	oneConditionMissing	GORS2	Q9H8Y8
sp|Q9H910|JUPI2_HUMAN	LAMP1 vs LAMP2	Inf	NA	NA	NA	NA	0	oneConditionMissing	JUPI2	Q9H910
sp|Q9H910|JUPI2_HUMAN	LAMP1 vs NES	Inf	NA	NA	NA	NA	0	oneConditionMissing	JUPI2	Q9H910
sp|Q9H910|JUPI2_HUMAN	LAMP1 vs UT	Inf	NA	NA	NA	NA	0	oneConditionMissing	JUPI2	Q9H910
sp|Q9H910|JUPI2_HUMAN	LAMP2 vs NES	NA	NA	NA	NA	NA	NA	completeMissing	JUPI2	Q9H910
sp|Q9H910|JUPI2_HUMAN	LAMP2 vs UT	NA	NA	NA	NA	NA	NA	completeMissing	JUPI2	Q9H910
sp|Q9H910|JUPI2_HUMAN	NES vs UT	NA	NA	NA	NA	NA	NA	completeMissing	JUPI2	Q9H910
sp|Q9H920|RN121_HUMAN	LAMP1 vs LAMP2	2.30362	0.313251	7.35391	35	1.34249e-08	7.58916e-08	NA	RN121	Q9H920
sp|Q9H920|RN121_HUMAN	LAMP1 vs NES	1.45908	0.346749	4.20788	35	0.000170397	0.000731761	NA	RN121	Q9H920
sp|Q9H920|RN121_HUMAN	LAMP1 vs UT	Inf	NA	NA	NA	NA	0	oneConditionMissing	RN121	Q9H920
sp|Q9H920|RN121_HUMAN	LAMP2 vs NES	-0.844546	0.346749	-2.43561	35	0.0200995	0.0608174	NA	RN121	Q9H920
sp|Q9H920|RN121_HUMAN	LAMP2 vs UT	Inf	NA	NA	NA	NA	0	oneConditionMissing	RN121	Q9H920
sp|Q9H920|RN121_HUMAN	NES vs UT	Inf	NA	NA	NA	NA	0	oneConditionMissing	RN121	Q9H920
sp|Q9H936|GHC1_HUMAN	LAMP1 vs LAMP2	-0.129252	0.292506	-0.441879	49	0.660521	0.733814	NA	GHC1	Q9H936
sp|Q9H936|GHC1_HUMAN	LAMP1 vs NES	-0.310952	0.319748	-0.972489	49	0.335584	0.512661	NA	GHC1	Q9H936
sp|Q9H936|GHC1_HUMAN	LAMP1 vs UT	-1.0989	0.292506	-3.75684	49	0.000457928	0.001144	NA	GHC1	Q9H936
sp|Q9H936|GHC1_HUMAN	LAMP2 vs NES	-0.181699	0.319748	-0.568257	49	0.572455	0.682575	NA	GHC1	Q9H936
sp|Q9H936|GHC1_HUMAN	LAMP2 vs UT	-0.969646	0.292506	-3.31496	49	0.00173025	0.00915945	NA	GHC1	Q9H936
sp|Q9H936|GHC1_HUMAN	NES vs UT	-0.787946	0.319748	-2.46427	49	0.0172845	0.0318579	NA	GHC1	Q9H936
sp|Q9H9A6|LRC40_HUMAN	LAMP1 vs LAMP2	0.250452	0.277368	0.902959	45	0.371356	0.48068	NA	LRC40	Q9H9A6
sp|Q9H9A6|LRC40_HUMAN	LAMP1 vs NES	0.18138	0.294158	0.616606	45	0.540602	0.716357	NA	LRC40	Q9H9A6
sp|Q9H9A6|LRC40_HUMAN	LAMP1 vs UT	-0.0892427	0.267699	-0.333369	45	0.740404	0.777201	NA	LRC40	Q9H9A6
sp|Q9H9A6|LRC40_HUMAN	LAMP2 vs NES	-0.0690722	0.298122	-0.231691	45	0.817828	0.876679	NA	LRC40	Q9H9A6
sp|Q9H9A6|LRC40_HUMAN	LAMP2 vs UT	-0.339694	0.277368	-1.22471	45	0.227058	0.350067	NA	LRC40	Q9H9A6
sp|Q9H9A6|LRC40_HUMAN	NES vs UT	-0.270622	0.294158	-0.919989	45	0.362484	0.427109	NA	LRC40	Q9H9A6
sp|Q9H9B4|SFXN1_HUMAN	LAMP1 vs LAMP2	-0.446813	0.220529	-2.0261	49	0.0482169	0.0927506	NA	SFXN1	Q9H9B4
sp|Q9H9B4|SFXN1_HUMAN	LAMP1 vs NES	0.179272	0.240666	0.744898	49	0.459891	0.646003	NA	SFXN1	Q9H9B4
sp|Q9H9B4|SFXN1_HUMAN	LAMP1 vs UT	-0.706734	0.220529	-3.20472	49	0.00237962	0.00476608	NA	SFXN1	Q9H9B4
sp|Q9H9B4|SFXN1_HUMAN	LAMP2 vs NES	0.626085	0.240666	2.60147	49	0.0122409	0.0430287	NA	SFXN1	Q9H9B4
sp|Q9H9B4|SFXN1_HUMAN	LAMP2 vs UT	-0.25992	0.220529	-1.17862	49	0.24424	0.36978	NA	SFXN1	Q9H9B4
sp|Q9H9B4|SFXN1_HUMAN	NES vs UT	-0.886005	0.240666	-3.68147	49	0.000577639	0.00180233	NA	SFXN1	Q9H9B4
sp|Q9H9C1|SPE39_HUMAN	LAMP1 vs LAMP2	Inf	NA	NA	NA	NA	0	oneConditionMissing	SPE39	Q9H9C1
sp|Q9H9C1|SPE39_HUMAN	LAMP1 vs NES	Inf	NA	NA	NA	NA	0	oneConditionMissing	SPE39	Q9H9C1
sp|Q9H9C1|SPE39_HUMAN	LAMP1 vs UT	Inf	NA	NA	NA	NA	0	oneConditionMissing	SPE39	Q9H9C1
sp|Q9H9C1|SPE39_HUMAN	LAMP2 vs NES	NA	NA	NA	NA	NA	NA	completeMissing	SPE39	Q9H9C1
sp|Q9H9C1|SPE39_HUMAN	LAMP2 vs UT	NA	NA	NA	NA	NA	NA	completeMissing	SPE39	Q9H9C1
sp|Q9H9C1|SPE39_HUMAN	NES vs UT	NA	NA	NA	NA	NA	NA	completeMissing	SPE39	Q9H9C1
sp|Q9HAD4|WDR41_HUMAN	LAMP1 vs LAMP2	Inf	NA	NA	NA	NA	0	oneConditionMissing	WDR41	Q9HAD4
sp|Q9HAD4|WDR41_HUMAN	LAMP1 vs NES	Inf	NA	NA	NA	NA	0	oneConditionMissing	WDR41	Q9HAD4
sp|Q9HAD4|WDR41_HUMAN	LAMP1 vs UT	Inf	NA	NA	NA	NA	0	oneConditionMissing	WDR41	Q9HAD4
sp|Q9HAD4|WDR41_HUMAN	LAMP2 vs NES	NA	NA	NA	NA	NA	NA	completeMissing	WDR41	Q9HAD4
sp|Q9HAD4|WDR41_HUMAN	LAMP2 vs UT	NA	NA	NA	NA	NA	NA	completeMissing	WDR41	Q9HAD4
sp|Q9HAD4|WDR41_HUMAN	NES vs UT	NA	NA	NA	NA	NA	NA	completeMissing	WDR41	Q9HAD4
sp|Q9HAK2|COE2_HUMAN	LAMP1 vs LAMP2	-0.689941	0.383139	-1.80076	47	0.0781597	0.137926	NA	COE2	Q9HAK2
sp|Q9HAK2|COE2_HUMAN	LAMP1 vs NES	-0.721494	0.419511	-1.71984	47	0.0920402	0.19281	NA	COE2	Q9HAK2
sp|Q9HAK2|COE2_HUMAN	LAMP1 vs UT	-0.984554	0.452792	-2.1744	47	0.0347428	0.0511961	NA	COE2	Q9HAK2
sp|Q9HAK2|COE2_HUMAN	LAMP2 vs NES	-0.0315533	0.419511	-0.0752145	47	0.940363	0.967776	NA	COE2	Q9HAK2
sp|Q9HAK2|COE2_HUMAN	LAMP2 vs UT	-0.294612	0.452792	-0.650657	47	0.518436	0.638491	NA	COE2	Q9HAK2
sp|Q9HAK2|COE2_HUMAN	NES vs UT	-0.263059	0.488986	-0.537969	47	0.593137	0.648437	NA	COE2	Q9HAK2
sp|Q9HAR2|AGRL3_HUMAN	LAMP1 vs LAMP2	1.5126	0.178693	8.4648	32	1.13163e-09	7.4046e-09	NA	AGRL3	Q9HAR2
sp|Q9HAR2|AGRL3_HUMAN	LAMP1 vs NES	2.69864	0.20654	13.0659	32	2.26485e-14	2.57461e-13	NA	AGRL3	Q9HAR2
sp|Q9HAR2|AGRL3_HUMAN	LAMP1 vs UT	Inf	NA	NA	NA	NA	0	oneConditionMissing	AGRL3	Q9HAR2
sp|Q9HAR2|AGRL3_HUMAN	LAMP2 vs NES	1.18604	0.216325	5.48267	32	4.8766e-06	5.27973e-05	NA	AGRL3	Q9HAR2
sp|Q9HAR2|AGRL3_HUMAN	LAMP2 vs UT	Inf	NA	NA	NA	NA	0	oneConditionMissing	AGRL3	Q9HAR2
sp|Q9HAR2|AGRL3_HUMAN	NES vs UT	Inf	NA	NA	NA	NA	0	oneConditionMissing	AGRL3	Q9HAR2
sp|Q9HAU0|PKHA5_HUMAN	LAMP1 vs LAMP2	3.54644	0.158655	22.3531	40	0	0	NA	PKHA5	Q9HAU0
sp|Q9HAU0|PKHA5_HUMAN	LAMP1 vs NES	3.17488	0.172133	18.4444	40	0	0	NA	PKHA5	Q9HAU0
sp|Q9HAU0|PKHA5_HUMAN	LAMP1 vs UT	3.90343	0.178461	21.8728	40	0	0	NA	PKHA5	Q9HAU0
sp|Q9HAU0|PKHA5_HUMAN	LAMP2 vs NES	-0.371558	0.174713	-2.12668	40	0.0396662	0.0961461	NA	PKHA5	Q9HAU0
sp|Q9HAU0|PKHA5_HUMAN	LAMP2 vs UT	0.356996	0.180921	1.97322	40	0.0554079	0.129058	NA	PKHA5	Q9HAU0
sp|Q9HAU0|PKHA5_HUMAN	NES vs UT	0.728554	0.196306	3.71131	40	0.000627383	0.00194918	NA	PKHA5	Q9HAU0
sp|Q9HC56|PCDH9_HUMAN	LAMP1 vs LAMP2	3.47973	0.319051	10.9065	24	8.79348e-11	6.58322e-10	NA	PCDH9	Q9HC56
sp|Q9HC56|PCDH9_HUMAN	LAMP1 vs NES	4.39706	0.528496	8.31996	24	1.5655e-08	9.5286e-08	NA	PCDH9	Q9HC56
sp|Q9HC56|PCDH9_HUMAN	LAMP1 vs UT	3.49123	0.521231	6.69804	24	6.28722e-07	3.38966e-06	NA	PCDH9	Q9HC56
sp|Q9HC56|PCDH9_HUMAN	LAMP2 vs NES	0.917333	0.538867	1.70234	24	0.101612	0.189676	NA	PCDH9	Q9HC56
sp|Q9HC56|PCDH9_HUMAN	LAMP2 vs UT	0.0114937	0.526442	0.0218328	24	0.982762	0.985365	NA	PCDH9	Q9HC56
sp|Q9HC56|PCDH9_HUMAN	NES vs UT	-0.905839	0.664174	-1.36386	24	0.185268	0.242684	NA	PCDH9	Q9HC56
sp|Q9HCD6|TANC2_HUMAN	LAMP1 vs LAMP2	-0.123454	0.232627	-0.530697	20	0.601473	0.684715	NA	TANC2	Q9HCD6
sp|Q9HCD6|TANC2_HUMAN	LAMP1 vs NES	0.280061	0.284309	0.985059	20	0.336363	0.512837	NA	TANC2	Q9HCD6
sp|Q9HCD6|TANC2_HUMAN	LAMP1 vs UT	Inf	NA	NA	NA	NA	0	oneConditionMissing	TANC2	Q9HCD6
sp|Q9HCD6|TANC2_HUMAN	LAMP2 vs NES	0.403515	0.288513	1.3986	20	0.177247	0.285565	NA	TANC2	Q9HCD6
sp|Q9HCD6|TANC2_HUMAN	LAMP2 vs UT	Inf	NA	NA	NA	NA	0	oneConditionMissing	TANC2	Q9HCD6
sp|Q9HCD6|TANC2_HUMAN	NES vs UT	Inf	NA	NA	NA	NA	0	oneConditionMissing	TANC2	Q9HCD6
sp|Q9HCK4|ROBO2_HUMAN	LAMP1 vs LAMP2	3.48379	0.159202	21.8828	22	2.22045e-16	4.39331e-15	NA	ROBO2	Q9HCK4
sp|Q9HCK4|ROBO2_HUMAN	LAMP1 vs NES	Inf	NA	NA	NA	NA	0	oneConditionMissing	ROBO2	Q9HCK4
sp|Q9HCK4|ROBO2_HUMAN	LAMP1 vs UT	Inf	NA	NA	NA	NA	0	oneConditionMissing	ROBO2	Q9HCK4
sp|Q9HCK4|ROBO2_HUMAN	LAMP2 vs NES	Inf	NA	NA	NA	NA	0	oneConditionMissing	ROBO2	Q9HCK4
sp|Q9HCK4|ROBO2_HUMAN	LAMP2 vs UT	Inf	NA	NA	NA	NA	0	oneConditionMissing	ROBO2	Q9HCK4
sp|Q9HCK4|ROBO2_HUMAN	NES vs UT	NA	NA	NA	NA	NA	NA	completeMissing	ROBO2	Q9HCK4
sp|Q9HCM2|PLXA4_HUMAN	LAMP1 vs LAMP2	Inf	NA	NA	NA	NA	0	oneConditionMissing	PLXA4	Q9HCM2
sp|Q9HCM2|PLXA4_HUMAN	LAMP1 vs NES	Inf	NA	NA	NA	NA	0	oneConditionMissing	PLXA4	Q9HCM2
sp|Q9HCM2|PLXA4_HUMAN	LAMP1 vs UT	Inf	NA	NA	NA	NA	0	oneConditionMissing	PLXA4	Q9HCM2
sp|Q9HCM2|PLXA4_HUMAN	LAMP2 vs NES	NA	NA	NA	NA	NA	NA	completeMissing	PLXA4	Q9HCM2
sp|Q9HCM2|PLXA4_HUMAN	LAMP2 vs UT	NA	NA	NA	NA	NA	NA	completeMissing	PLXA4	Q9HCM2
sp|Q9HCM2|PLXA4_HUMAN	NES vs UT	NA	NA	NA	NA	NA	NA	completeMissing	PLXA4	Q9HCM2
sp|Q9HCM3|K1549_HUMAN	LAMP1 vs LAMP2	Inf	NA	NA	NA	NA	0	oneConditionMissing	K1549	Q9HCM3
sp|Q9HCM3|K1549_HUMAN	LAMP1 vs NES	Inf	NA	NA	NA	NA	0	oneConditionMissing	K1549	Q9HCM3
sp|Q9HCM3|K1549_HUMAN	LAMP1 vs UT	Inf	NA	NA	NA	NA	0	oneConditionMissing	K1549	Q9HCM3
sp|Q9HCM3|K1549_HUMAN	LAMP2 vs NES	NA	NA	NA	NA	NA	NA	completeMissing	K1549	Q9HCM3
sp|Q9HCM3|K1549_HUMAN	LAMP2 vs UT	NA	NA	NA	NA	NA	NA	completeMissing	K1549	Q9HCM3
sp|Q9HCM3|K1549_HUMAN	NES vs UT	NA	NA	NA	NA	NA	NA	completeMissing	K1549	Q9HCM3
sp|Q9HCM4|E41L5_HUMAN	LAMP1 vs LAMP2	Inf	NA	NA	NA	NA	0	oneConditionMissing	E41L5	Q9HCM4
sp|Q9HCM4|E41L5_HUMAN	LAMP1 vs NES	Inf	NA	NA	NA	NA	0	oneConditionMissing	E41L5	Q9HCM4
sp|Q9HCM4|E41L5_HUMAN	LAMP1 vs UT	Inf	NA	NA	NA	NA	0	oneConditionMissing	E41L5	Q9HCM4
sp|Q9HCM4|E41L5_HUMAN	LAMP2 vs NES	NA	NA	NA	NA	NA	NA	completeMissing	E41L5	Q9HCM4
sp|Q9HCM4|E41L5_HUMAN	LAMP2 vs UT	NA	NA	NA	NA	NA	NA	completeMissing	E41L5	Q9HCM4
sp|Q9HCM4|E41L5_HUMAN	NES vs UT	NA	NA	NA	NA	NA	NA	completeMissing	E41L5	Q9HCM4
sp|Q9HD26|GOPC_HUMAN	LAMP1 vs LAMP2	Inf	NA	NA	NA	NA	0	oneConditionMissing	GOPC	Q9HD26
sp|Q9HD26|GOPC_HUMAN	LAMP1 vs NES	Inf	NA	NA	NA	NA	0	oneConditionMissing	GOPC	Q9HD26
sp|Q9HD26|GOPC_HUMAN	LAMP1 vs UT	Inf	NA	NA	NA	NA	0	oneConditionMissing	GOPC	Q9HD26
sp|Q9HD26|GOPC_HUMAN	LAMP2 vs NES	NA	NA	NA	NA	NA	NA	completeMissing	GOPC	Q9HD26
sp|Q9HD26|GOPC_HUMAN	LAMP2 vs UT	NA	NA	NA	NA	NA	NA	completeMissing	GOPC	Q9HD26
sp|Q9HD26|GOPC_HUMAN	NES vs UT	NA	NA	NA	NA	NA	NA	completeMissing	GOPC	Q9HD26
sp|Q9NP72|RAB18_HUMAN	LAMP1 vs LAMP2	0.192698	0.286916	0.671617	42	0.505505	0.603241	NA	RAB18	Q9NP72
sp|Q9NP72|RAB18_HUMAN	LAMP1 vs NES	1.13134	0.320189	3.53335	42	0.00101287	0.00381927	NA	RAB18	Q9NP72
sp|Q9NP72|RAB18_HUMAN	LAMP1 vs UT	-0.209582	0.281461	-0.744622	42	0.460647	0.508828	NA	RAB18	Q9NP72
sp|Q9NP72|RAB18_HUMAN	LAMP2 vs NES	0.938642	0.330155	2.84303	42	0.00687175	0.0282977	NA	RAB18	Q9NP72
sp|Q9NP72|RAB18_HUMAN	LAMP2 vs UT	-0.40228	0.287819	-1.39769	42	0.169547	0.281462	NA	RAB18	Q9NP72
sp|Q9NP72|RAB18_HUMAN	NES vs UT	-1.34092	0.322696	-4.15538	42	0.000156033	0.000609873	NA	RAB18	Q9NP72
sp|Q9NP80|PLPL8_HUMAN	LAMP1 vs LAMP2	Inf	NA	NA	NA	NA	0	oneConditionMissing	PLPL8	Q9NP80
sp|Q9NP80|PLPL8_HUMAN	LAMP1 vs NES	Inf	NA	NA	NA	NA	0	oneConditionMissing	PLPL8	Q9NP80
sp|Q9NP80|PLPL8_HUMAN	LAMP1 vs UT	Inf	NA	NA	NA	NA	0	oneConditionMissing	PLPL8	Q9NP80
sp|Q9NP80|PLPL8_HUMAN	LAMP2 vs NES	NA	NA	NA	NA	NA	NA	completeMissing	PLPL8	Q9NP80
sp|Q9NP80|PLPL8_HUMAN	LAMP2 vs UT	NA	NA	NA	NA	NA	NA	completeMissing	PLPL8	Q9NP80
sp|Q9NP80|PLPL8_HUMAN	NES vs UT	NA	NA	NA	NA	NA	NA	completeMissing	PLPL8	Q9NP80
sp|Q9NP81|SYSM_HUMAN	LAMP1 vs LAMP2	-0.606401	0.498373	-1.21676	25	0.235058	0.336201	NA	SYSM	Q9NP81
sp|Q9NP81|SYSM_HUMAN	LAMP1 vs NES	-0.157342	0.397496	-0.395833	25	0.695586	0.820897	NA	SYSM	Q9NP81
sp|Q9NP81|SYSM_HUMAN	LAMP1 vs UT	-1.39904	0.438185	-3.19281	25	0.00378202	0.00720238	NA	SYSM	Q9NP81
sp|Q9NP81|SYSM_HUMAN	LAMP2 vs NES	0.449058	0.469699	0.956056	25	0.348198	0.483311	NA	SYSM	Q9NP81
sp|Q9NP81|SYSM_HUMAN	LAMP2 vs UT	-0.792641	0.489836	-1.61818	25	0.118174	0.221618	NA	SYSM	Q9NP81
sp|Q9NP81|SYSM_HUMAN	NES vs UT	-1.2417	0.405166	-3.06467	25	0.00516652	0.01162	NA	SYSM	Q9NP81
sp|Q9NQ29|LUC7L_HUMAN	LAMP1 vs LAMP2	-0.336574	0.239017	-1.40816	49	0.165397	0.256906	NA	LUC7L	Q9NQ29
sp|Q9NQ29|LUC7L_HUMAN	LAMP1 vs NES	-0.0165626	0.26176	-0.0632739	49	0.949806	0.98024	NA	LUC7L	Q9NQ29
sp|Q9NQ29|LUC7L_HUMAN	LAMP1 vs UT	-1.22156	0.239017	-5.11078	49	5.28492e-06	2.19261e-05	NA	LUC7L	Q9NQ29
sp|Q9NQ29|LUC7L_HUMAN	LAMP2 vs NES	0.320012	0.26176	1.22254	49	0.227351	0.34442	NA	LUC7L	Q9NQ29
sp|Q9NQ29|LUC7L_HUMAN	LAMP2 vs UT	-0.884988	0.239017	-3.70262	49	0.000541318	0.0034727	NA	LUC7L	Q9NQ29
sp|Q9NQ29|LUC7L_HUMAN	NES vs UT	-1.205	0.26176	-4.60346	49	2.96871e-05	0.00015527	NA	LUC7L	Q9NQ29
sp|Q9NQ66|PLCB1_HUMAN	LAMP1 vs LAMP2	Inf	NA	NA	NA	NA	0	oneConditionMissing	PLCB1	Q9NQ66
sp|Q9NQ66|PLCB1_HUMAN	LAMP1 vs NES	Inf	NA	NA	NA	NA	0	oneConditionMissing	PLCB1	Q9NQ66
sp|Q9NQ66|PLCB1_HUMAN	LAMP1 vs UT	Inf	NA	NA	NA	NA	0	oneConditionMissing	PLCB1	Q9NQ66
sp|Q9NQ66|PLCB1_HUMAN	LAMP2 vs NES	NA	NA	NA	NA	NA	NA	completeMissing	PLCB1	Q9NQ66
sp|Q9NQ66|PLCB1_HUMAN	LAMP2 vs UT	NA	NA	NA	NA	NA	NA	completeMissing	PLCB1	Q9NQ66
sp|Q9NQ66|PLCB1_HUMAN	NES vs UT	NA	NA	NA	NA	NA	NA	completeMissing	PLCB1	Q9NQ66
sp|Q9NQ84|GPC5C_HUMAN	LAMP1 vs LAMP2	1.65496	0.299465	5.52637	22	1.48783e-05	6.47325e-05	NA	GPC5C	Q9NQ84
sp|Q9NQ84|GPC5C_HUMAN	LAMP1 vs NES	Inf	NA	NA	NA	NA	0	oneConditionMissing	GPC5C	Q9NQ84
sp|Q9NQ84|GPC5C_HUMAN	LAMP1 vs UT	Inf	NA	NA	NA	NA	0	oneConditionMissing	GPC5C	Q9NQ84
sp|Q9NQ84|GPC5C_HUMAN	LAMP2 vs NES	Inf	NA	NA	NA	NA	0	oneConditionMissing	GPC5C	Q9NQ84
sp|Q9NQ84|GPC5C_HUMAN	LAMP2 vs UT	Inf	NA	NA	NA	NA	0	oneConditionMissing	GPC5C	Q9NQ84
sp|Q9NQ84|GPC5C_HUMAN	NES vs UT	NA	NA	NA	NA	NA	NA	completeMissing	GPC5C	Q9NQ84
sp|Q9NQC3|RTN4_HUMAN	LAMP1 vs LAMP2	2.97498	0.170168	17.4826	38	0	0	NA	RTN4	Q9NQC3
sp|Q9NQC3|RTN4_HUMAN	LAMP1 vs NES	-1.50261	0.18773	-8.00411	38	1.12526e-09	8.12924e-09	NA	RTN4	Q9NQC3
sp|Q9NQC3|RTN4_HUMAN	LAMP1 vs UT	Inf	NA	NA	NA	NA	0	oneConditionMissing	RTN4	Q9NQC3
sp|Q9NQC3|RTN4_HUMAN	LAMP2 vs NES	-4.47759	0.18773	-23.8512	38	0	0	NA	RTN4	Q9NQC3
sp|Q9NQC3|RTN4_HUMAN	LAMP2 vs UT	Inf	NA	NA	NA	NA	0	oneConditionMissing	RTN4	Q9NQC3
sp|Q9NQC3|RTN4_HUMAN	NES vs UT	Inf	NA	NA	NA	NA	0	oneConditionMissing	RTN4	Q9NQC3
sp|Q9NQC7|CYLD_HUMAN	LAMP1 vs LAMP2	3.08184	0.141794	21.7346	35	0	0	NA	CYLD	Q9NQC7
sp|Q9NQC7|CYLD_HUMAN	LAMP1 vs NES	1.31789	0.157082	8.38981	35	6.77751e-10	5.08642e-09	NA	CYLD	Q9NQC7
sp|Q9NQC7|CYLD_HUMAN	LAMP1 vs UT	Inf	NA	NA	NA	NA	0	oneConditionMissing	CYLD	Q9NQC7
sp|Q9NQC7|CYLD_HUMAN	LAMP2 vs NES	-1.76395	0.157082	-11.2294	35	3.74811e-13	1.08695e-11	NA	CYLD	Q9NQC7
sp|Q9NQC7|CYLD_HUMAN	LAMP2 vs UT	Inf	NA	NA	NA	NA	0	oneConditionMissing	CYLD	Q9NQC7
sp|Q9NQC7|CYLD_HUMAN	NES vs UT	Inf	NA	NA	NA	NA	0	oneConditionMissing	CYLD	Q9NQC7
sp|Q9NQQ7|S35C2_HUMAN	LAMP1 vs LAMP2	Inf	NA	NA	NA	NA	0	oneConditionMissing	S35C2	Q9NQQ7
sp|Q9NQQ7|S35C2_HUMAN	LAMP1 vs NES	Inf	NA	NA	NA	NA	0	oneConditionMissing	S35C2	Q9NQQ7
sp|Q9NQQ7|S35C2_HUMAN	LAMP1 vs UT	Inf	NA	NA	NA	NA	0	oneConditionMissing	S35C2	Q9NQQ7
sp|Q9NQQ7|S35C2_HUMAN	LAMP2 vs NES	NA	NA	NA	NA	NA	NA	completeMissing	S35C2	Q9NQQ7
sp|Q9NQQ7|S35C2_HUMAN	LAMP2 vs UT	NA	NA	NA	NA	NA	NA	completeMissing	S35C2	Q9NQQ7
sp|Q9NQQ7|S35C2_HUMAN	NES vs UT	NA	NA	NA	NA	NA	NA	completeMissing	S35C2	Q9NQQ7
sp|Q9NQX7|ITM2C_HUMAN	LAMP1 vs LAMP2	Inf	NA	NA	NA	NA	0	oneConditionMissing	ITM2C	Q9NQX7
sp|Q9NQX7|ITM2C_HUMAN	LAMP1 vs NES	Inf	NA	NA	NA	NA	0	oneConditionMissing	ITM2C	Q9NQX7
sp|Q9NQX7|ITM2C_HUMAN	LAMP1 vs UT	Inf	NA	NA	NA	NA	0	oneConditionMissing	ITM2C	Q9NQX7
sp|Q9NQX7|ITM2C_HUMAN	LAMP2 vs NES	NA	NA	NA	NA	NA	NA	completeMissing	ITM2C	Q9NQX7
sp|Q9NQX7|ITM2C_HUMAN	LAMP2 vs UT	NA	NA	NA	NA	NA	NA	completeMissing	ITM2C	Q9NQX7
sp|Q9NQX7|ITM2C_HUMAN	NES vs UT	NA	NA	NA	NA	NA	NA	completeMissing	ITM2C	Q9NQX7
sp|Q9NR09|BIRC6_HUMAN	LAMP1 vs LAMP2	NA	NA	NA	NA	NA	NA	completeMissing	BIRC6	Q9NR09
sp|Q9NR09|BIRC6_HUMAN	LAMP1 vs NES	-Inf	NA	NA	NA	NA	0	oneConditionMissing	BIRC6	Q9NR09
sp|Q9NR09|BIRC6_HUMAN	LAMP1 vs UT	NA	NA	NA	NA	NA	NA	completeMissing	BIRC6	Q9NR09
sp|Q9NR09|BIRC6_HUMAN	LAMP2 vs NES	-Inf	NA	NA	NA	NA	0	oneConditionMissing	BIRC6	Q9NR09
sp|Q9NR09|BIRC6_HUMAN	LAMP2 vs UT	NA	NA	NA	NA	NA	NA	completeMissing	BIRC6	Q9NR09
sp|Q9NR09|BIRC6_HUMAN	NES vs UT	Inf	NA	NA	NA	NA	0	oneConditionMissing	BIRC6	Q9NR09
sp|Q9NR28|DBLOH_HUMAN	LAMP1 vs LAMP2	NA	NA	NA	NA	NA	NA	completeMissing	DBLOH	Q9NR28
sp|Q9NR28|DBLOH_HUMAN	LAMP1 vs NES	-Inf	NA	NA	NA	NA	0	oneConditionMissing	DBLOH	Q9NR28
sp|Q9NR28|DBLOH_HUMAN	LAMP1 vs UT	NA	NA	NA	NA	NA	NA	completeMissing	DBLOH	Q9NR28
sp|Q9NR28|DBLOH_HUMAN	LAMP2 vs NES	-Inf	NA	NA	NA	NA	0	oneConditionMissing	DBLOH	Q9NR28
sp|Q9NR28|DBLOH_HUMAN	LAMP2 vs UT	NA	NA	NA	NA	NA	NA	completeMissing	DBLOH	Q9NR28
sp|Q9NR28|DBLOH_HUMAN	NES vs UT	Inf	NA	NA	NA	NA	0	oneConditionMissing	DBLOH	Q9NR28
sp|Q9NRA8|4ET_HUMAN	LAMP1 vs LAMP2	NA	NA	NA	NA	NA	NA	completeMissing	4ET	Q9NRA8
sp|Q9NRA8|4ET_HUMAN	LAMP1 vs NES	-Inf	NA	NA	NA	NA	0	oneConditionMissing	4ET	Q9NRA8
sp|Q9NRA8|4ET_HUMAN	LAMP1 vs UT	NA	NA	NA	NA	NA	NA	completeMissing	4ET	Q9NRA8
sp|Q9NRA8|4ET_HUMAN	LAMP2 vs NES	-Inf	NA	NA	NA	NA	0	oneConditionMissing	4ET	Q9NRA8
sp|Q9NRA8|4ET_HUMAN	LAMP2 vs UT	NA	NA	NA	NA	NA	NA	completeMissing	4ET	Q9NRA8
sp|Q9NRA8|4ET_HUMAN	NES vs UT	Inf	NA	NA	NA	NA	0	oneConditionMissing	4ET	Q9NRA8
sp|Q9NRN7|ADPPT_HUMAN	LAMP1 vs LAMP2	0.21469	0.325642	0.659285	43	0.513229	0.606676	NA	ADPPT	Q9NRN7
sp|Q9NRN7|ADPPT_HUMAN	LAMP1 vs NES	1.22107	0.352487	3.46416	43	0.0012171	0.004545	NA	ADPPT	Q9NRN7
sp|Q9NRN7|ADPPT_HUMAN	LAMP1 vs UT	-0.202487	0.320619	-0.631549	43	0.531025	0.576518	NA	ADPPT	Q9NRN7
sp|Q9NRN7|ADPPT_HUMAN	LAMP2 vs NES	1.00638	0.359231	2.80149	43	0.00759443	0.0302288	NA	ADPPT	Q9NRN7
sp|Q9NRN7|ADPPT_HUMAN	LAMP2 vs UT	-0.417177	0.327478	-1.27391	43	0.209538	0.329772	NA	ADPPT	Q9NRN7
sp|Q9NRN7|ADPPT_HUMAN	NES vs UT	-1.42356	0.354283	-4.01815	43	0.000231775	0.000842503	NA	ADPPT	Q9NRN7
sp|Q9NRW1|RAB6B_HUMAN	LAMP1 vs LAMP2	0.268418	0.345313	0.777318	45	0.441039	0.546205	NA	RAB6B	Q9NRW1
sp|Q9NRW1|RAB6B_HUMAN	LAMP1 vs NES	0.277799	0.382537	0.7262	45	0.471477	0.65667	NA	RAB6B	Q9NRW1
sp|Q9NRW1|RAB6B_HUMAN	LAMP1 vs UT	-0.23291	0.349562	-0.66629	45	0.508628	0.556536	NA	RAB6B	Q9NRW1
sp|Q9NRW1|RAB6B_HUMAN	LAMP2 vs NES	0.00938086	0.380022	0.024685	45	0.980415	0.990536	NA	RAB6B	Q9NRW1
sp|Q9NRW1|RAB6B_HUMAN	LAMP2 vs UT	-0.501327	0.347699	-1.44184	45	0.156271	0.263468	NA	RAB6B	Q9NRW1
sp|Q9NRW1|RAB6B_HUMAN	NES vs UT	-0.510708	0.385438	-1.32501	45	0.191857	0.249965	NA	RAB6B	Q9NRW1
sp|Q9NRY4|RHG35_HUMAN	LAMP1 vs LAMP2	Inf	NA	NA	NA	NA	0	oneConditionMissing	RHG35	Q9NRY4
sp|Q9NRY4|RHG35_HUMAN	LAMP1 vs NES	0.28818	0.25539	1.12839	14	0.27812	0.446141	NA	RHG35	Q9NRY4
sp|Q9NRY4|RHG35_HUMAN	LAMP1 vs UT	Inf	NA	NA	NA	NA	0	oneConditionMissing	RHG35	Q9NRY4
sp|Q9NRY4|RHG35_HUMAN	LAMP2 vs NES	-Inf	NA	NA	NA	NA	0	oneConditionMissing	RHG35	Q9NRY4
sp|Q9NRY4|RHG35_HUMAN	LAMP2 vs UT	NA	NA	NA	NA	NA	NA	completeMissing	RHG35	Q9NRY4
sp|Q9NRY4|RHG35_HUMAN	NES vs UT	Inf	NA	NA	NA	NA	0	oneConditionMissing	RHG35	Q9NRY4
sp|Q9NRZ5|PLCD_HUMAN	LAMP1 vs LAMP2	Inf	NA	NA	NA	NA	0	oneConditionMissing	PLCD	Q9NRZ5
sp|Q9NRZ5|PLCD_HUMAN	LAMP1 vs NES	0.456084	0.173571	2.62765	20	0.0161311	0.0487084	NA	PLCD	Q9NRZ5
sp|Q9NRZ5|PLCD_HUMAN	LAMP1 vs UT	Inf	NA	NA	NA	NA	0	oneConditionMissing	PLCD	Q9NRZ5
sp|Q9NRZ5|PLCD_HUMAN	LAMP2 vs NES	-Inf	NA	NA	NA	NA	0	oneConditionMissing	PLCD	Q9NRZ5
sp|Q9NRZ5|PLCD_HUMAN	LAMP2 vs UT	NA	NA	NA	NA	NA	NA	completeMissing	PLCD	Q9NRZ5
sp|Q9NRZ5|PLCD_HUMAN	NES vs UT	Inf	NA	NA	NA	NA	0	oneConditionMissing	PLCD	Q9NRZ5
sp|Q9NS40|KCNH7_HUMAN	LAMP1 vs LAMP2	Inf	NA	NA	NA	NA	0	oneConditionMissing	KCNH7	Q9NS40
sp|Q9NS40|KCNH7_HUMAN	LAMP1 vs NES	Inf	NA	NA	NA	NA	0	oneConditionMissing	KCNH7	Q9NS40
sp|Q9NS40|KCNH7_HUMAN	LAMP1 vs UT	Inf	NA	NA	NA	NA	0	oneConditionMissing	KCNH7	Q9NS40
sp|Q9NS40|KCNH7_HUMAN	LAMP2 vs NES	NA	NA	NA	NA	NA	NA	completeMissing	KCNH7	Q9NS40
sp|Q9NS40|KCNH7_HUMAN	LAMP2 vs UT	NA	NA	NA	NA	NA	NA	completeMissing	KCNH7	Q9NS40
sp|Q9NS40|KCNH7_HUMAN	NES vs UT	NA	NA	NA	NA	NA	NA	completeMissing	KCNH7	Q9NS40
sp|Q9NSB2|KRT84_HUMAN	LAMP1 vs LAMP2	-Inf	NA	NA	NA	NA	0	oneConditionMissing	KRT84	Q9NSB2
sp|Q9NSB2|KRT84_HUMAN	LAMP1 vs NES	NA	NA	NA	NA	NA	NA	completeMissing	KRT84	Q9NSB2
sp|Q9NSB2|KRT84_HUMAN	LAMP1 vs UT	NA	NA	NA	NA	NA	NA	completeMissing	KRT84	Q9NSB2
sp|Q9NSB2|KRT84_HUMAN	LAMP2 vs NES	Inf	NA	NA	NA	NA	0	oneConditionMissing	KRT84	Q9NSB2
sp|Q9NSB2|KRT84_HUMAN	LAMP2 vs UT	Inf	NA	NA	NA	NA	0	oneConditionMissing	KRT84	Q9NSB2
sp|Q9NSB2|KRT84_HUMAN	NES vs UT	NA	NA	NA	NA	NA	NA	completeMissing	KRT84	Q9NSB2
sp|Q9NSD9|SYFB_HUMAN	LAMP1 vs LAMP2	-0.524343	0.19095	-2.74596	26	0.0108022	0.027202	NA	SYFB	Q9NSD9
sp|Q9NSD9|SYFB_HUMAN	LAMP1 vs NES	0.328817	0.196872	1.67021	26	0.106876	0.217395	NA	SYFB	Q9NSD9
sp|Q9NSD9|SYFB_HUMAN	LAMP1 vs UT	-0.852691	0.184521	-4.62111	26	9.13843e-05	0.000264848	NA	SYFB	Q9NSD9
sp|Q9NSD9|SYFB_HUMAN	LAMP2 vs NES	0.853159	0.191282	4.46022	26	0.000139715	0.00110144	NA	SYFB	Q9NSD9
sp|Q9NSD9|SYFB_HUMAN	LAMP2 vs UT	-0.328349	0.179766	-1.82653	26	0.0792737	0.167626	NA	SYFB	Q9NSD9
sp|Q9NSD9|SYFB_HUMAN	NES vs UT	-1.18151	0.185537	-6.36805	26	9.59279e-07	9.42427e-06	NA	SYFB	Q9NSD9
sp|Q9NT68|TEN2_HUMAN	LAMP1 vs LAMP2	3.53414	0.196021	18.0293	34	0	0	NA	TEN2	Q9NT68
sp|Q9NT68|TEN2_HUMAN	LAMP1 vs NES	6.23124	0.219188	28.4288	34	0	0	NA	TEN2	Q9NT68
sp|Q9NT68|TEN2_HUMAN	LAMP1 vs UT	Inf	NA	NA	NA	NA	0	oneConditionMissing	TEN2	Q9NT68
sp|Q9NT68|TEN2_HUMAN	LAMP2 vs NES	2.6971	0.219188	12.305	34	4.4853e-14	1.40079e-12	NA	TEN2	Q9NT68
sp|Q9NT68|TEN2_HUMAN	LAMP2 vs UT	Inf	NA	NA	NA	NA	0	oneConditionMissing	TEN2	Q9NT68
sp|Q9NT68|TEN2_HUMAN	NES vs UT	Inf	NA	NA	NA	NA	0	oneConditionMissing	TEN2	Q9NT68
sp|Q9NT99|LRC4B_HUMAN	LAMP1 vs LAMP2	Inf	NA	NA	NA	NA	0	oneConditionMissing	LRC4B	Q9NT99
sp|Q9NT99|LRC4B_HUMAN	LAMP1 vs NES	Inf	NA	NA	NA	NA	0	oneConditionMissing	LRC4B	Q9NT99
sp|Q9NT99|LRC4B_HUMAN	LAMP1 vs UT	Inf	NA	NA	NA	NA	0	oneConditionMissing	LRC4B	Q9NT99
sp|Q9NT99|LRC4B_HUMAN	LAMP2 vs NES	NA	NA	NA	NA	NA	NA	completeMissing	LRC4B	Q9NT99
sp|Q9NT99|LRC4B_HUMAN	LAMP2 vs UT	NA	NA	NA	NA	NA	NA	completeMissing	LRC4B	Q9NT99
sp|Q9NT99|LRC4B_HUMAN	NES vs UT	NA	NA	NA	NA	NA	NA	completeMissing	LRC4B	Q9NT99
sp|Q9NTI2|AT8A2_HUMAN	LAMP1 vs LAMP2	Inf	NA	NA	NA	NA	0	oneConditionMissing	AT8A2	Q9NTI2
sp|Q9NTI2|AT8A2_HUMAN	LAMP1 vs NES	Inf	NA	NA	NA	NA	0	oneConditionMissing	AT8A2	Q9NTI2
sp|Q9NTI2|AT8A2_HUMAN	LAMP1 vs UT	Inf	NA	NA	NA	NA	0	oneConditionMissing	AT8A2	Q9NTI2
sp|Q9NTI2|AT8A2_HUMAN	LAMP2 vs NES	NA	NA	NA	NA	NA	NA	completeMissing	AT8A2	Q9NTI2
sp|Q9NTI2|AT8A2_HUMAN	LAMP2 vs UT	NA	NA	NA	NA	NA	NA	completeMissing	AT8A2	Q9NTI2
sp|Q9NTI2|AT8A2_HUMAN	NES vs UT	NA	NA	NA	NA	NA	NA	completeMissing	AT8A2	Q9NTI2
sp|Q9NU19|TB22B_HUMAN	LAMP1 vs LAMP2	Inf	NA	NA	NA	NA	0	oneConditionMissing	TB22B	Q9NU19
sp|Q9NU19|TB22B_HUMAN	LAMP1 vs NES	Inf	NA	NA	NA	NA	0	oneConditionMissing	TB22B	Q9NU19
sp|Q9NU19|TB22B_HUMAN	LAMP1 vs UT	Inf	NA	NA	NA	NA	0	oneConditionMissing	TB22B	Q9NU19
sp|Q9NU19|TB22B_HUMAN	LAMP2 vs NES	NA	NA	NA	NA	NA	NA	completeMissing	TB22B	Q9NU19
sp|Q9NU19|TB22B_HUMAN	LAMP2 vs UT	NA	NA	NA	NA	NA	NA	completeMissing	TB22B	Q9NU19
sp|Q9NU19|TB22B_HUMAN	NES vs UT	NA	NA	NA	NA	NA	NA	completeMissing	TB22B	Q9NU19
sp|Q9NUD5|ZCHC3_HUMAN	LAMP1 vs LAMP2	NA	NA	NA	NA	NA	NA	completeMissing	ZCHC3	Q9NUD5
sp|Q9NUD5|ZCHC3_HUMAN	LAMP1 vs NES	-Inf	NA	NA	NA	NA	0	oneConditionMissing	ZCHC3	Q9NUD5
sp|Q9NUD5|ZCHC3_HUMAN	LAMP1 vs UT	NA	NA	NA	NA	NA	NA	completeMissing	ZCHC3	Q9NUD5
sp|Q9NUD5|ZCHC3_HUMAN	LAMP2 vs NES	-Inf	NA	NA	NA	NA	0	oneConditionMissing	ZCHC3	Q9NUD5
sp|Q9NUD5|ZCHC3_HUMAN	LAMP2 vs UT	NA	NA	NA	NA	NA	NA	completeMissing	ZCHC3	Q9NUD5
sp|Q9NUD5|ZCHC3_HUMAN	NES vs UT	Inf	NA	NA	NA	NA	0	oneConditionMissing	ZCHC3	Q9NUD5
sp|Q9NUM4|T106B_HUMAN	LAMP1 vs LAMP2	Inf	NA	NA	NA	NA	0	oneConditionMissing	T106B	Q9NUM4
sp|Q9NUM4|T106B_HUMAN	LAMP1 vs NES	Inf	NA	NA	NA	NA	0	oneConditionMissing	T106B	Q9NUM4
sp|Q9NUM4|T106B_HUMAN	LAMP1 vs UT	Inf	NA	NA	NA	NA	0	oneConditionMissing	T106B	Q9NUM4
sp|Q9NUM4|T106B_HUMAN	LAMP2 vs NES	NA	NA	NA	NA	NA	NA	completeMissing	T106B	Q9NUM4
sp|Q9NUM4|T106B_HUMAN	LAMP2 vs UT	NA	NA	NA	NA	NA	NA	completeMissing	T106B	Q9NUM4
sp|Q9NUM4|T106B_HUMAN	NES vs UT	NA	NA	NA	NA	NA	NA	completeMissing	T106B	Q9NUM4
sp|Q9NUU7|DD19A_HUMAN	LAMP1 vs LAMP2	NA	NA	NA	NA	NA	NA	completeMissing	DD19A	Q9NUU7
sp|Q9NUU7|DD19A_HUMAN	LAMP1 vs NES	-Inf	NA	NA	NA	NA	0	oneConditionMissing	DD19A	Q9NUU7
sp|Q9NUU7|DD19A_HUMAN	LAMP1 vs UT	NA	NA	NA	NA	NA	NA	completeMissing	DD19A	Q9NUU7
sp|Q9NUU7|DD19A_HUMAN	LAMP2 vs NES	-Inf	NA	NA	NA	NA	0	oneConditionMissing	DD19A	Q9NUU7
sp|Q9NUU7|DD19A_HUMAN	LAMP2 vs UT	NA	NA	NA	NA	NA	NA	completeMissing	DD19A	Q9NUU7
sp|Q9NUU7|DD19A_HUMAN	NES vs UT	Inf	NA	NA	NA	NA	0	oneConditionMissing	DD19A	Q9NUU7
sp|Q9NUY8|TBC23_HUMAN	LAMP1 vs LAMP2	Inf	NA	NA	NA	NA	0	oneConditionMissing	TBC23	Q9NUY8
sp|Q9NUY8|TBC23_HUMAN	LAMP1 vs NES	Inf	NA	NA	NA	NA	0	oneConditionMissing	TBC23	Q9NUY8
sp|Q9NUY8|TBC23_HUMAN	LAMP1 vs UT	Inf	NA	NA	NA	NA	0	oneConditionMissing	TBC23	Q9NUY8
sp|Q9NUY8|TBC23_HUMAN	LAMP2 vs NES	NA	NA	NA	NA	NA	NA	completeMissing	TBC23	Q9NUY8
sp|Q9NUY8|TBC23_HUMAN	LAMP2 vs UT	NA	NA	NA	NA	NA	NA	completeMissing	TBC23	Q9NUY8
sp|Q9NUY8|TBC23_HUMAN	NES vs UT	NA	NA	NA	NA	NA	NA	completeMissing	TBC23	Q9NUY8
sp|Q9NV96|CC50A_HUMAN	LAMP1 vs LAMP2	Inf	NA	NA	NA	NA	0	oneConditionMissing	CC50A	Q9NV96
sp|Q9NV96|CC50A_HUMAN	LAMP1 vs NES	Inf	NA	NA	NA	NA	0	oneConditionMissing	CC50A	Q9NV96
sp|Q9NV96|CC50A_HUMAN	LAMP1 vs UT	Inf	NA	NA	NA	NA	0	oneConditionMissing	CC50A	Q9NV96
sp|Q9NV96|CC50A_HUMAN	LAMP2 vs NES	NA	NA	NA	NA	NA	NA	completeMissing	CC50A	Q9NV96
sp|Q9NV96|CC50A_HUMAN	LAMP2 vs UT	NA	NA	NA	NA	NA	NA	completeMissing	CC50A	Q9NV96
sp|Q9NV96|CC50A_HUMAN	NES vs UT	NA	NA	NA	NA	NA	NA	completeMissing	CC50A	Q9NV96
sp|Q9NVA2|SEP11_HUMAN	LAMP1 vs LAMP2	2.38858	0.208415	11.4607	28	4.37295e-12	3.70808e-11	NA	SEP11	Q9NVA2
sp|Q9NVA2|SEP11_HUMAN	LAMP1 vs NES	1.71317	0.209691	8.16997	28	6.80555e-09	4.38391e-08	NA	SEP11	Q9NVA2
sp|Q9NVA2|SEP11_HUMAN	LAMP1 vs UT	Inf	NA	NA	NA	NA	0	oneConditionMissing	SEP11	Q9NVA2
sp|Q9NVA2|SEP11_HUMAN	LAMP2 vs NES	-0.67541	0.23152	-2.91729	28	0.00688564	0.0282977	NA	SEP11	Q9NVA2
sp|Q9NVA2|SEP11_HUMAN	LAMP2 vs UT	Inf	NA	NA	NA	NA	0	oneConditionMissing	SEP11	Q9NVA2
sp|Q9NVA2|SEP11_HUMAN	NES vs UT	Inf	NA	NA	NA	NA	0	oneConditionMissing	SEP11	Q9NVA2
sp|Q9NVH1|DJC11_HUMAN	LAMP1 vs LAMP2	0.368591	0.323866	1.1381	40	0.261851	0.364398	NA	DJC11	Q9NVH1
sp|Q9NVH1|DJC11_HUMAN	LAMP1 vs NES	0.199991	0.366591	0.545542	40	0.58841	0.749114	NA	DJC11	Q9NVH1
sp|Q9NVH1|DJC11_HUMAN	LAMP1 vs UT	-0.885903	0.32057	-2.76353	40	0.00860157	0.0146227	NA	DJC11	Q9NVH1
sp|Q9NVH1|DJC11_HUMAN	LAMP2 vs NES	-0.1686	0.375068	-0.44952	40	0.655483	0.749651	NA	DJC11	Q9NVH1
sp|Q9NVH1|DJC11_HUMAN	LAMP2 vs UT	-1.25449	0.328439	-3.81957	40	0.00045595	0.00304652	NA	DJC11	Q9NVH1
sp|Q9NVH1|DJC11_HUMAN	NES vs UT	-1.08589	0.37218	-2.91766	40	0.00576108	0.0126154	NA	DJC11	Q9NVH1
sp|Q9NVI7|ATD3A_HUMAN	LAMP1 vs LAMP2	-0.365851	0.270732	-1.35134	49	0.182792	0.277069	NA	ATD3A	Q9NVI7
sp|Q9NVI7|ATD3A_HUMAN	LAMP1 vs NES	0.0994479	0.296517	0.335386	49	0.738765	0.849829	NA	ATD3A	Q9NVI7
sp|Q9NVI7|ATD3A_HUMAN	LAMP1 vs UT	-0.744102	0.270732	-2.74849	49	0.0083581	0.0142435	NA	ATD3A	Q9NVI7
sp|Q9NVI7|ATD3A_HUMAN	LAMP2 vs NES	0.465299	0.296517	1.56921	49	0.123034	0.216241	NA	ATD3A	Q9NVI7
sp|Q9NVI7|ATD3A_HUMAN	LAMP2 vs UT	-0.37825	0.270732	-1.39714	49	0.168666	0.280616	NA	ATD3A	Q9NVI7
sp|Q9NVI7|ATD3A_HUMAN	NES vs UT	-0.84355	0.296517	-2.84486	49	0.00646707	0.0139927	NA	ATD3A	Q9NVI7
sp|Q9NWB6|ARGL1_HUMAN	LAMP1 vs LAMP2	-0.473019	0.279241	-1.69394	49	0.0966242	0.163533	NA	ARGL1	Q9NWB6
sp|Q9NWB6|ARGL1_HUMAN	LAMP1 vs NES	-0.17844	0.306434	-0.582311	49	0.563027	0.729012	NA	ARGL1	Q9NWB6
sp|Q9NWB6|ARGL1_HUMAN	LAMP1 vs UT	-1.08517	0.279241	-3.88612	49	0.000305977	0.000784067	NA	ARGL1	Q9NWB6
sp|Q9NWB6|ARGL1_HUMAN	LAMP2 vs NES	0.294579	0.306434	0.961313	49	0.341115	0.475104	NA	ARGL1	Q9NWB6
sp|Q9NWB6|ARGL1_HUMAN	LAMP2 vs UT	-0.612147	0.279241	-2.19218	49	0.0331468	0.0861511	NA	ARGL1	Q9NWB6
sp|Q9NWB6|ARGL1_HUMAN	NES vs UT	-0.906726	0.306434	-2.95896	49	0.00474327	0.0109472	NA	ARGL1	Q9NWB6
sp|Q9NY46|SCN3A_HUMAN	LAMP1 vs LAMP2	Inf	NA	NA	NA	NA	0	oneConditionMissing	SCN3A	Q9NY46
sp|Q9NY46|SCN3A_HUMAN	LAMP1 vs NES	Inf	NA	NA	NA	NA	0	oneConditionMissing	SCN3A	Q9NY46
sp|Q9NY46|SCN3A_HUMAN	LAMP1 vs UT	Inf	NA	NA	NA	NA	0	oneConditionMissing	SCN3A	Q9NY46
sp|Q9NY46|SCN3A_HUMAN	LAMP2 vs NES	NA	NA	NA	NA	NA	NA	completeMissing	SCN3A	Q9NY46
sp|Q9NY46|SCN3A_HUMAN	LAMP2 vs UT	NA	NA	NA	NA	NA	NA	completeMissing	SCN3A	Q9NY46
sp|Q9NY46|SCN3A_HUMAN	NES vs UT	NA	NA	NA	NA	NA	NA	completeMissing	SCN3A	Q9NY46
sp|Q9NYF8|BCLF1_HUMAN	LAMP1 vs LAMP2	-0.848713	0.434815	-1.9519	46	0.0570538	0.106783	NA	BCLF1	Q9NYF8
sp|Q9NYF8|BCLF1_HUMAN	LAMP1 vs NES	-0.272901	0.475926	-0.573412	46	0.569159	0.734818	NA	BCLF1	Q9NYF8
sp|Q9NYF8|BCLF1_HUMAN	LAMP1 vs UT	-1.19616	0.465745	-2.56827	46	0.013533	0.021684	NA	BCLF1	Q9NYF8
sp|Q9NYF8|BCLF1_HUMAN	LAMP2 vs NES	0.575812	0.473042	1.21725	46	0.229716	0.346709	NA	BCLF1	Q9NYF8
sp|Q9NYF8|BCLF1_HUMAN	LAMP2 vs UT	-0.347446	0.463061	-0.750325	46	0.45688	0.58422	NA	BCLF1	Q9NYF8
sp|Q9NYF8|BCLF1_HUMAN	NES vs UT	-0.923258	0.503944	-1.83206	46	0.0734206	0.109155	NA	BCLF1	Q9NYF8
sp|Q9NYG2|ZDHC3_HUMAN	LAMP1 vs LAMP2	Inf	NA	NA	NA	NA	0	oneConditionMissing	ZDHC3	Q9NYG2
sp|Q9NYG2|ZDHC3_HUMAN	LAMP1 vs NES	Inf	NA	NA	NA	NA	0	oneConditionMissing	ZDHC3	Q9NYG2
sp|Q9NYG2|ZDHC3_HUMAN	LAMP1 vs UT	Inf	NA	NA	NA	NA	0	oneConditionMissing	ZDHC3	Q9NYG2
sp|Q9NYG2|ZDHC3_HUMAN	LAMP2 vs NES	NA	NA	NA	NA	NA	NA	completeMissing	ZDHC3	Q9NYG2
sp|Q9NYG2|ZDHC3_HUMAN	LAMP2 vs UT	NA	NA	NA	NA	NA	NA	completeMissing	ZDHC3	Q9NYG2
sp|Q9NYG2|ZDHC3_HUMAN	NES vs UT	NA	NA	NA	NA	NA	NA	completeMissing	ZDHC3	Q9NYG2
sp|Q9NYI0|PSD3_HUMAN	LAMP1 vs LAMP2	Inf	NA	NA	NA	NA	0	oneConditionMissing	PSD3	Q9NYI0
sp|Q9NYI0|PSD3_HUMAN	LAMP1 vs NES	Inf	NA	NA	NA	NA	0	oneConditionMissing	PSD3	Q9NYI0
sp|Q9NYI0|PSD3_HUMAN	LAMP1 vs UT	Inf	NA	NA	NA	NA	0	oneConditionMissing	PSD3	Q9NYI0
sp|Q9NYI0|PSD3_HUMAN	LAMP2 vs NES	NA	NA	NA	NA	NA	NA	completeMissing	PSD3	Q9NYI0
sp|Q9NYI0|PSD3_HUMAN	LAMP2 vs UT	NA	NA	NA	NA	NA	NA	completeMissing	PSD3	Q9NYI0
sp|Q9NYI0|PSD3_HUMAN	NES vs UT	NA	NA	NA	NA	NA	NA	completeMissing	PSD3	Q9NYI0
sp|Q9NYM9|BET1L_HUMAN	LAMP1 vs LAMP2	Inf	NA	NA	NA	NA	0	oneConditionMissing	BET1L	Q9NYM9
sp|Q9NYM9|BET1L_HUMAN	LAMP1 vs NES	Inf	NA	NA	NA	NA	0	oneConditionMissing	BET1L	Q9NYM9
sp|Q9NYM9|BET1L_HUMAN	LAMP1 vs UT	Inf	NA	NA	NA	NA	0	oneConditionMissing	BET1L	Q9NYM9
sp|Q9NYM9|BET1L_HUMAN	LAMP2 vs NES	NA	NA	NA	NA	NA	NA	completeMissing	BET1L	Q9NYM9
sp|Q9NYM9|BET1L_HUMAN	LAMP2 vs UT	NA	NA	NA	NA	NA	NA	completeMissing	BET1L	Q9NYM9
sp|Q9NYM9|BET1L_HUMAN	NES vs UT	NA	NA	NA	NA	NA	NA	completeMissing	BET1L	Q9NYM9
sp|Q9NZ53|PDXL2_HUMAN	LAMP1 vs LAMP2	Inf	NA	NA	NA	NA	0	oneConditionMissing	PDXL2	Q9NZ53
sp|Q9NZ53|PDXL2_HUMAN	LAMP1 vs NES	Inf	NA	NA	NA	NA	0	oneConditionMissing	PDXL2	Q9NZ53
sp|Q9NZ53|PDXL2_HUMAN	LAMP1 vs UT	Inf	NA	NA	NA	NA	0	oneConditionMissing	PDXL2	Q9NZ53
sp|Q9NZ53|PDXL2_HUMAN	LAMP2 vs NES	NA	NA	NA	NA	NA	NA	completeMissing	PDXL2	Q9NZ53
sp|Q9NZ53|PDXL2_HUMAN	LAMP2 vs UT	NA	NA	NA	NA	NA	NA	completeMissing	PDXL2	Q9NZ53
sp|Q9NZ53|PDXL2_HUMAN	NES vs UT	NA	NA	NA	NA	NA	NA	completeMissing	PDXL2	Q9NZ53
sp|Q9NZ56|FMN2_HUMAN	LAMP1 vs LAMP2	3.17581	0.218682	14.5225	27	2.79776e-14	3.57683e-13	NA	FMN2	Q9NZ56
sp|Q9NZ56|FMN2_HUMAN	LAMP1 vs NES	Inf	NA	NA	NA	NA	0	oneConditionMissing	FMN2	Q9NZ56
sp|Q9NZ56|FMN2_HUMAN	LAMP1 vs UT	Inf	NA	NA	NA	NA	0	oneConditionMissing	FMN2	Q9NZ56
sp|Q9NZ56|FMN2_HUMAN	LAMP2 vs NES	Inf	NA	NA	NA	NA	0	oneConditionMissing	FMN2	Q9NZ56
sp|Q9NZ56|FMN2_HUMAN	LAMP2 vs UT	Inf	NA	NA	NA	NA	0	oneConditionMissing	FMN2	Q9NZ56
sp|Q9NZ56|FMN2_HUMAN	NES vs UT	NA	NA	NA	NA	NA	NA	completeMissing	FMN2	Q9NZ56
sp|Q9NZI8|IF2B1_HUMAN	LAMP1 vs LAMP2	-0.575767	0.198808	-2.8961	49	0.00563127	0.0158094	NA	IF2B1	Q9NZI8
sp|Q9NZI8|IF2B1_HUMAN	LAMP1 vs NES	-0.0626034	0.217911	-0.287288	49	0.775103	0.871239	NA	IF2B1	Q9NZI8
sp|Q9NZI8|IF2B1_HUMAN	LAMP1 vs UT	-1.23183	0.198808	-6.19607	49	1.16627e-07	7.89213e-07	NA	IF2B1	Q9NZI8
sp|Q9NZI8|IF2B1_HUMAN	LAMP2 vs NES	0.513164	0.217911	2.35492	49	0.0225763	0.0654714	NA	IF2B1	Q9NZI8
sp|Q9NZI8|IF2B1_HUMAN	LAMP2 vs UT	-0.656059	0.198808	-3.29997	49	0.00180748	0.00931573	NA	IF2B1	Q9NZI8
sp|Q9NZI8|IF2B1_HUMAN	NES vs UT	-1.16922	0.217911	-5.36559	49	2.18383e-06	1.82788e-05	NA	IF2B1	Q9NZI8
sp|Q9NZN8|CNOT2_HUMAN	LAMP1 vs LAMP2	NA	NA	NA	NA	NA	NA	completeMissing	CNOT2	Q9NZN8
sp|Q9NZN8|CNOT2_HUMAN	LAMP1 vs NES	-Inf	NA	NA	NA	NA	0	oneConditionMissing	CNOT2	Q9NZN8
sp|Q9NZN8|CNOT2_HUMAN	LAMP1 vs UT	NA	NA	NA	NA	NA	NA	completeMissing	CNOT2	Q9NZN8
sp|Q9NZN8|CNOT2_HUMAN	LAMP2 vs NES	-Inf	NA	NA	NA	NA	0	oneConditionMissing	CNOT2	Q9NZN8
sp|Q9NZN8|CNOT2_HUMAN	LAMP2 vs UT	NA	NA	NA	NA	NA	NA	completeMissing	CNOT2	Q9NZN8
sp|Q9NZN8|CNOT2_HUMAN	NES vs UT	Inf	NA	NA	NA	NA	0	oneConditionMissing	CNOT2	Q9NZN8
sp|Q9NZT1|CALL5_HUMAN	LAMP1 vs LAMP2	-1.52161	0.488202	-3.11676	25	0.00455334	0.0130928	NA	CALL5	Q9NZT1
sp|Q9NZT1|CALL5_HUMAN	LAMP1 vs NES	-2.87258	0.655028	-4.38543	25	0.000183254	0.000769867	NA	CALL5	Q9NZT1
sp|Q9NZT1|CALL5_HUMAN	LAMP1 vs UT	-0.737679	0.496247	-1.48652	25	0.149647	0.189643	NA	CALL5	Q9NZT1
sp|Q9NZT1|CALL5_HUMAN	LAMP2 vs NES	-1.35097	0.6141	-2.19992	25	0.0372753	0.0914428	NA	CALL5	Q9NZT1
sp|Q9NZT1|CALL5_HUMAN	LAMP2 vs UT	0.783927	0.464101	1.68913	25	0.10363	0.202708	NA	CALL5	Q9NZT1
sp|Q9NZT1|CALL5_HUMAN	NES vs UT	2.1349	0.61584	3.46665	25	0.00191935	0.00513004	NA	CALL5	Q9NZT1
sp|Q9P035|HACD3_HUMAN	LAMP1 vs LAMP2	0.295595	0.265172	1.11473	49	0.270404	0.370664	NA	HACD3	Q9P035
sp|Q9P035|HACD3_HUMAN	LAMP1 vs NES	0.846633	0.291071	2.90868	49	0.00544207	0.0181324	NA	HACD3	Q9P035
sp|Q9P035|HACD3_HUMAN	LAMP1 vs UT	0.510113	0.265172	1.92371	49	0.0602109	0.0829387	NA	HACD3	Q9P035
sp|Q9P035|HACD3_HUMAN	LAMP2 vs NES	0.551038	0.291071	1.89314	49	0.0642532	0.13658	NA	HACD3	Q9P035
sp|Q9P035|HACD3_HUMAN	LAMP2 vs UT	0.214518	0.265172	0.808976	49	0.42244	0.549462	NA	HACD3	Q9P035
sp|Q9P035|HACD3_HUMAN	NES vs UT	-0.33652	0.291071	-1.15614	49	0.253229	0.317958	NA	HACD3	Q9P035
sp|Q9P0I2|EMC3_HUMAN	LAMP1 vs LAMP2	-Inf	NA	NA	NA	NA	0	oneConditionMissing	EMC3	Q9P0I2
sp|Q9P0I2|EMC3_HUMAN	LAMP1 vs NES	-Inf	NA	NA	NA	NA	0	oneConditionMissing	EMC3	Q9P0I2
sp|Q9P0I2|EMC3_HUMAN	LAMP1 vs UT	NA	NA	NA	NA	NA	NA	completeMissing	EMC3	Q9P0I2
sp|Q9P0I2|EMC3_HUMAN	LAMP2 vs NES	-1.2283	1.05993	-1.15885	1	0.45324	0.577757	NA	EMC3	Q9P0I2
sp|Q9P0I2|EMC3_HUMAN	LAMP2 vs UT	Inf	NA	NA	NA	NA	0	oneConditionMissing	EMC3	Q9P0I2
sp|Q9P0I2|EMC3_HUMAN	NES vs UT	Inf	NA	NA	NA	NA	0	oneConditionMissing	EMC3	Q9P0I2
sp|Q9P0L0|VAPA_HUMAN	LAMP1 vs LAMP2	Inf	NA	NA	NA	NA	0	oneConditionMissing	VAPA	Q9P0L0
sp|Q9P0L0|VAPA_HUMAN	LAMP1 vs NES	Inf	NA	NA	NA	NA	0	oneConditionMissing	VAPA	Q9P0L0
sp|Q9P0L0|VAPA_HUMAN	LAMP1 vs UT	Inf	NA	NA	NA	NA	0	oneConditionMissing	VAPA	Q9P0L0
sp|Q9P0L0|VAPA_HUMAN	LAMP2 vs NES	NA	NA	NA	NA	NA	NA	completeMissing	VAPA	Q9P0L0
sp|Q9P0L0|VAPA_HUMAN	LAMP2 vs UT	NA	NA	NA	NA	NA	NA	completeMissing	VAPA	Q9P0L0
sp|Q9P0L0|VAPA_HUMAN	NES vs UT	NA	NA	NA	NA	NA	NA	completeMissing	VAPA	Q9P0L0
sp|Q9P0M6|H2AW_HUMAN	LAMP1 vs LAMP2	-0.474927	0.464353	-1.02277	49	0.311438	0.417607	NA	H2AW	Q9P0M6
sp|Q9P0M6|H2AW_HUMAN	LAMP1 vs NES	1.41115	0.510317	2.76525	49	0.00799632	0.0256479	NA	H2AW	Q9P0M6
sp|Q9P0M6|H2AW_HUMAN	LAMP1 vs UT	1.25014	0.464353	2.69222	49	0.00968592	0.0161824	NA	H2AW	Q9P0M6
sp|Q9P0M6|H2AW_HUMAN	LAMP2 vs NES	1.88608	0.510317	3.6959	49	0.000552615	0.00359784	NA	H2AW	Q9P0M6
sp|Q9P0M6|H2AW_HUMAN	LAMP2 vs UT	1.72507	0.464353	3.71499	49	0.000521091	0.00337151	NA	H2AW	Q9P0M6
sp|Q9P0M6|H2AW_HUMAN	NES vs UT	-0.161012	0.510317	-0.315513	49	0.753712	0.786153	NA	H2AW	Q9P0M6
sp|Q9P0V3|SH3B4_HUMAN	LAMP1 vs LAMP2	Inf	NA	NA	NA	NA	0	oneConditionMissing	SH3B4	Q9P0V3
sp|Q9P0V3|SH3B4_HUMAN	LAMP1 vs NES	Inf	NA	NA	NA	NA	0	oneConditionMissing	SH3B4	Q9P0V3
sp|Q9P0V3|SH3B4_HUMAN	LAMP1 vs UT	Inf	NA	NA	NA	NA	0	oneConditionMissing	SH3B4	Q9P0V3
sp|Q9P0V3|SH3B4_HUMAN	LAMP2 vs NES	NA	NA	NA	NA	NA	NA	completeMissing	SH3B4	Q9P0V3
sp|Q9P0V3|SH3B4_HUMAN	LAMP2 vs UT	NA	NA	NA	NA	NA	NA	completeMissing	SH3B4	Q9P0V3
sp|Q9P0V3|SH3B4_HUMAN	NES vs UT	NA	NA	NA	NA	NA	NA	completeMissing	SH3B4	Q9P0V3
sp|Q9P273|TEN3_HUMAN	LAMP1 vs LAMP2	3.42373	0.150162	22.8002	30	0	0	NA	TEN3	Q9P273
sp|Q9P273|TEN3_HUMAN	LAMP1 vs NES	5.71428	0.182734	31.2711	30	0	0	NA	TEN3	Q9P273
sp|Q9P273|TEN3_HUMAN	LAMP1 vs UT	Inf	NA	NA	NA	NA	0	oneConditionMissing	TEN3	Q9P273
sp|Q9P273|TEN3_HUMAN	LAMP2 vs NES	2.29055	0.182734	12.5349	30	1.86073e-13	5.59598e-12	NA	TEN3	Q9P273
sp|Q9P273|TEN3_HUMAN	LAMP2 vs UT	Inf	NA	NA	NA	NA	0	oneConditionMissing	TEN3	Q9P273
sp|Q9P273|TEN3_HUMAN	NES vs UT	Inf	NA	NA	NA	NA	0	oneConditionMissing	TEN3	Q9P273
sp|Q9P286|PAK5_HUMAN	LAMP1 vs LAMP2	-0.232624	0.239963	-0.969413	44	0.337638	0.446462	NA	PAK5	Q9P286
sp|Q9P286|PAK5_HUMAN	LAMP1 vs NES	0.298173	0.262307	1.13673	44	0.261803	0.426251	NA	PAK5	Q9P286
sp|Q9P286|PAK5_HUMAN	LAMP1 vs UT	-0.535597	0.234759	-2.28148	44	0.0274145	0.0410923	NA	PAK5	Q9P286
sp|Q9P286|PAK5_HUMAN	LAMP2 vs NES	0.530797	0.268158	1.97942	44	0.0540469	0.119476	NA	PAK5	Q9P286
sp|Q9P286|PAK5_HUMAN	LAMP2 vs UT	-0.302974	0.239963	-1.26258	44	0.21339	0.333064	NA	PAK5	Q9P286
sp|Q9P286|PAK5_HUMAN	NES vs UT	-0.83377	0.262307	-3.1786	44	0.00270832	0.00693293	NA	PAK5	Q9P286
sp|Q9P2D6|F135A_HUMAN	LAMP1 vs LAMP2	Inf	NA	NA	NA	NA	0	oneConditionMissing	F135A	Q9P2D6
sp|Q9P2D6|F135A_HUMAN	LAMP1 vs NES	Inf	NA	NA	NA	NA	0	oneConditionMissing	F135A	Q9P2D6
sp|Q9P2D6|F135A_HUMAN	LAMP1 vs UT	Inf	NA	NA	NA	NA	0	oneConditionMissing	F135A	Q9P2D6
sp|Q9P2D6|F135A_HUMAN	LAMP2 vs NES	NA	NA	NA	NA	NA	NA	completeMissing	F135A	Q9P2D6
sp|Q9P2D6|F135A_HUMAN	LAMP2 vs UT	NA	NA	NA	NA	NA	NA	completeMissing	F135A	Q9P2D6
sp|Q9P2D6|F135A_HUMAN	NES vs UT	NA	NA	NA	NA	NA	NA	completeMissing	F135A	Q9P2D6
sp|Q9P2E7|PCD10_HUMAN	LAMP1 vs LAMP2	2.74229	0.107018	25.6246	33	0	0	NA	PCD10	Q9P2E7
sp|Q9P2E7|PCD10_HUMAN	LAMP1 vs NES	5.53551	0.131295	42.1609	33	0	0	NA	PCD10	Q9P2E7
sp|Q9P2E7|PCD10_HUMAN	LAMP1 vs UT	Inf	NA	NA	NA	NA	0	oneConditionMissing	PCD10	Q9P2E7
sp|Q9P2E7|PCD10_HUMAN	LAMP2 vs NES	2.79322	0.131295	21.2744	33	0	0	NA	PCD10	Q9P2E7
sp|Q9P2E7|PCD10_HUMAN	LAMP2 vs UT	Inf	NA	NA	NA	NA	0	oneConditionMissing	PCD10	Q9P2E7
sp|Q9P2E7|PCD10_HUMAN	NES vs UT	Inf	NA	NA	NA	NA	0	oneConditionMissing	PCD10	Q9P2E7
sp|Q9P2F8|SI1L2_HUMAN	LAMP1 vs LAMP2	Inf	NA	NA	NA	NA	0	oneConditionMissing	SI1L2	Q9P2F8
sp|Q9P2F8|SI1L2_HUMAN	LAMP1 vs NES	-0.237976	0.3114	-0.764215	3	0.500349	0.680119	NA	SI1L2	Q9P2F8
sp|Q9P2F8|SI1L2_HUMAN	LAMP1 vs UT	Inf	NA	NA	NA	NA	0	oneConditionMissing	SI1L2	Q9P2F8
sp|Q9P2F8|SI1L2_HUMAN	LAMP2 vs NES	-Inf	NA	NA	NA	NA	0	oneConditionMissing	SI1L2	Q9P2F8
sp|Q9P2F8|SI1L2_HUMAN	LAMP2 vs UT	NA	NA	NA	NA	NA	NA	completeMissing	SI1L2	Q9P2F8
sp|Q9P2F8|SI1L2_HUMAN	NES vs UT	Inf	NA	NA	NA	NA	0	oneConditionMissing	SI1L2	Q9P2F8
sp|Q9P2U8|VGLU2_HUMAN	LAMP1 vs LAMP2	1.98995	0.295678	6.73015	46	2.31632e-08	1.24991e-07	NA	VGLU2	Q9P2U8
sp|Q9P2U8|VGLU2_HUMAN	LAMP1 vs NES	4.6938	0.325715	14.4108	46	0	0	NA	VGLU2	Q9P2U8
sp|Q9P2U8|VGLU2_HUMAN	LAMP1 vs UT	3.99155	0.299452	13.3295	46	0	0	NA	VGLU2	Q9P2U8
sp|Q9P2U8|VGLU2_HUMAN	LAMP2 vs NES	2.70384	0.325715	8.30126	46	1.06784e-10	2.40857e-09	NA	VGLU2	Q9P2U8
sp|Q9P2U8|VGLU2_HUMAN	LAMP2 vs UT	2.0016	0.299452	6.68421	46	2.71544e-08	8.56496e-07	NA	VGLU2	Q9P2U8
sp|Q9P2U8|VGLU2_HUMAN	NES vs UT	-0.702247	0.329755	-2.1296	46	0.0385875	0.0631827	NA	VGLU2	Q9P2U8
sp|Q9UBC2|EP15R_HUMAN	LAMP1 vs LAMP2	2.8798	0.1833	15.7109	33	0	0	NA	EP15R	Q9UBC2
sp|Q9UBC2|EP15R_HUMAN	LAMP1 vs NES	3.18091	0.20005	15.9006	33	0	0	NA	EP15R	Q9UBC2
sp|Q9UBC2|EP15R_HUMAN	LAMP1 vs UT	Inf	NA	NA	NA	NA	0	oneConditionMissing	EP15R	Q9UBC2
sp|Q9UBC2|EP15R_HUMAN	LAMP2 vs NES	0.301118	0.20353	1.47948	33	0.148496	0.248645	NA	EP15R	Q9UBC2
sp|Q9UBC2|EP15R_HUMAN	LAMP2 vs UT	Inf	NA	NA	NA	NA	0	oneConditionMissing	EP15R	Q9UBC2
sp|Q9UBC2|EP15R_HUMAN	NES vs UT	Inf	NA	NA	NA	NA	0	oneConditionMissing	EP15R	Q9UBC2
sp|Q9UBF8|PI4KB_HUMAN	LAMP1 vs LAMP2	Inf	NA	NA	NA	NA	0	oneConditionMissing	PI4KB	Q9UBF8
sp|Q9UBF8|PI4KB_HUMAN	LAMP1 vs NES	Inf	NA	NA	NA	NA	0	oneConditionMissing	PI4KB	Q9UBF8
sp|Q9UBF8|PI4KB_HUMAN	LAMP1 vs UT	Inf	NA	NA	NA	NA	0	oneConditionMissing	PI4KB	Q9UBF8
sp|Q9UBF8|PI4KB_HUMAN	LAMP2 vs NES	NA	NA	NA	NA	NA	NA	completeMissing	PI4KB	Q9UBF8
sp|Q9UBF8|PI4KB_HUMAN	LAMP2 vs UT	NA	NA	NA	NA	NA	NA	completeMissing	PI4KB	Q9UBF8
sp|Q9UBF8|PI4KB_HUMAN	NES vs UT	NA	NA	NA	NA	NA	NA	completeMissing	PI4KB	Q9UBF8
sp|Q9UBH6|S53A1_HUMAN	LAMP1 vs LAMP2	3.56604	0.323778	11.0138	40	1.11022e-13	1.13901e-12	NA	S53A1	Q9UBH6
sp|Q9UBH6|S53A1_HUMAN	LAMP1 vs NES	5.77213	0.356574	16.1878	40	0	0	NA	S53A1	Q9UBH6
sp|Q9UBH6|S53A1_HUMAN	LAMP1 vs UT	8.15564	0.412197	19.7858	40	0	0	NA	S53A1	Q9UBH6
sp|Q9UBH6|S53A1_HUMAN	LAMP2 vs NES	2.20609	0.356574	6.18692	40	2.58057e-07	3.43512e-06	NA	S53A1	Q9UBH6
sp|Q9UBH6|S53A1_HUMAN	LAMP2 vs UT	4.5896	0.412197	11.1345	40	7.9492e-14	5.47049e-12	NA	S53A1	Q9UBH6
sp|Q9UBH6|S53A1_HUMAN	NES vs UT	2.38351	0.427245	5.57878	40	1.84604e-06	1.61695e-05	NA	S53A1	Q9UBH6
sp|Q9UBM7|DHCR7_HUMAN	LAMP1 vs LAMP2	0.459369	0.193745	2.371	49	0.0217168	0.0478692	NA	DHCR7	Q9UBM7
sp|Q9UBM7|DHCR7_HUMAN	LAMP1 vs NES	0.770802	0.212572	3.62607	49	0.000684215	0.00263134	NA	DHCR7	Q9UBM7
sp|Q9UBM7|DHCR7_HUMAN	LAMP1 vs UT	0.267152	0.193745	1.37889	49	0.174192	0.217584	NA	DHCR7	Q9UBM7
sp|Q9UBM7|DHCR7_HUMAN	LAMP2 vs NES	0.311433	0.212572	1.46507	49	0.149289	0.248645	NA	DHCR7	Q9UBM7
sp|Q9UBM7|DHCR7_HUMAN	LAMP2 vs UT	-0.192216	0.193745	-0.992109	49	0.326018	0.457029	NA	DHCR7	Q9UBM7
sp|Q9UBM7|DHCR7_HUMAN	NES vs UT	-0.50365	0.212572	-2.36931	49	0.0218055	0.038199	NA	DHCR7	Q9UBM7
sp|Q9UBS5|GABR1_HUMAN	LAMP1 vs LAMP2	Inf	NA	NA	NA	NA	0	oneConditionMissing	GABR1	Q9UBS5
sp|Q9UBS5|GABR1_HUMAN	LAMP1 vs NES	Inf	NA	NA	NA	NA	0	oneConditionMissing	GABR1	Q9UBS5
sp|Q9UBS5|GABR1_HUMAN	LAMP1 vs UT	Inf	NA	NA	NA	NA	0	oneConditionMissing	GABR1	Q9UBS5
sp|Q9UBS5|GABR1_HUMAN	LAMP2 vs NES	NA	NA	NA	NA	NA	NA	completeMissing	GABR1	Q9UBS5
sp|Q9UBS5|GABR1_HUMAN	LAMP2 vs UT	NA	NA	NA	NA	NA	NA	completeMissing	GABR1	Q9UBS5
sp|Q9UBS5|GABR1_HUMAN	NES vs UT	NA	NA	NA	NA	NA	NA	completeMissing	GABR1	Q9UBS5
sp|Q9UBU9|NXF1_HUMAN	LAMP1 vs LAMP2	0.57018	0.601483	0.947958	29	0.350984	0.460043	NA	NXF1	Q9UBU9
sp|Q9UBU9|NXF1_HUMAN	LAMP1 vs NES	-0.637524	0.682083	-0.934673	29	0.357675	0.537904	NA	NXF1	Q9UBU9
sp|Q9UBU9|NXF1_HUMAN	LAMP1 vs UT	-0.605578	0.589904	-1.02657	29	0.31311	0.364946	NA	NXF1	Q9UBU9
sp|Q9UBU9|NXF1_HUMAN	LAMP2 vs NES	-1.2077	0.689852	-1.75067	29	0.0905763	0.175205	NA	NXF1	Q9UBU9
sp|Q9UBU9|NXF1_HUMAN	LAMP2 vs UT	-1.17576	0.598871	-1.96329	29	0.0592659	0.136781	NA	NXF1	Q9UBU9
sp|Q9UBU9|NXF1_HUMAN	NES vs UT	0.0319457	0.679781	0.0469941	29	0.96284	0.969508	NA	NXF1	Q9UBU9
sp|Q9UEU0|VTI1B_HUMAN	LAMP1 vs LAMP2	Inf	NA	NA	NA	NA	0	oneConditionMissing	VTI1B	Q9UEU0
sp|Q9UEU0|VTI1B_HUMAN	LAMP1 vs NES	Inf	NA	NA	NA	NA	0	oneConditionMissing	VTI1B	Q9UEU0
sp|Q9UEU0|VTI1B_HUMAN	LAMP1 vs UT	Inf	NA	NA	NA	NA	0	oneConditionMissing	VTI1B	Q9UEU0
sp|Q9UEU0|VTI1B_HUMAN	LAMP2 vs NES	NA	NA	NA	NA	NA	NA	completeMissing	VTI1B	Q9UEU0
sp|Q9UEU0|VTI1B_HUMAN	LAMP2 vs UT	NA	NA	NA	NA	NA	NA	completeMissing	VTI1B	Q9UEU0
sp|Q9UEU0|VTI1B_HUMAN	NES vs UT	NA	NA	NA	NA	NA	NA	completeMissing	VTI1B	Q9UEU0
sp|Q9UGJ0|AAKG2_HUMAN	LAMP1 vs LAMP2	Inf	NA	NA	NA	NA	0	oneConditionMissing	AAKG2	Q9UGJ0
sp|Q9UGJ0|AAKG2_HUMAN	LAMP1 vs NES	Inf	NA	NA	NA	NA	0	oneConditionMissing	AAKG2	Q9UGJ0
sp|Q9UGJ0|AAKG2_HUMAN	LAMP1 vs UT	Inf	NA	NA	NA	NA	0	oneConditionMissing	AAKG2	Q9UGJ0
sp|Q9UGJ0|AAKG2_HUMAN	LAMP2 vs NES	NA	NA	NA	NA	NA	NA	completeMissing	AAKG2	Q9UGJ0
sp|Q9UGJ0|AAKG2_HUMAN	LAMP2 vs UT	NA	NA	NA	NA	NA	NA	completeMissing	AAKG2	Q9UGJ0
sp|Q9UGJ0|AAKG2_HUMAN	NES vs UT	NA	NA	NA	NA	NA	NA	completeMissing	AAKG2	Q9UGJ0
sp|Q9UH03|SEPT3_HUMAN	LAMP1 vs LAMP2	1.75561	0.200729	8.74616	39	9.85345e-11	7.24621e-10	NA	SEPT3	Q9UH03
sp|Q9UH03|SEPT3_HUMAN	LAMP1 vs NES	1.71183	0.220127	7.77656	39	1.88559e-09	1.28988e-08	NA	SEPT3	Q9UH03
sp|Q9UH03|SEPT3_HUMAN	LAMP1 vs UT	2.33715	0.241035	9.69631	39	6.08358e-12	9.21794e-11	NA	SEPT3	Q9UH03
sp|Q9UH03|SEPT3_HUMAN	LAMP2 vs NES	-0.0437751	0.221654	-0.197493	39	0.844468	0.89518	NA	SEPT3	Q9UH03
sp|Q9UH03|SEPT3_HUMAN	LAMP2 vs UT	0.581546	0.241663	2.40644	39	0.0209452	0.0602871	NA	SEPT3	Q9UH03
sp|Q9UH03|SEPT3_HUMAN	NES vs UT	0.625321	0.254535	2.45672	39	0.0185756	0.0334071	NA	SEPT3	Q9UH03
sp|Q9UHA4|LTOR3_HUMAN	LAMP1 vs LAMP2	Inf	NA	NA	NA	NA	0	oneConditionMissing	LTOR3	Q9UHA4
sp|Q9UHA4|LTOR3_HUMAN	LAMP1 vs NES	Inf	NA	NA	NA	NA	0	oneConditionMissing	LTOR3	Q9UHA4
sp|Q9UHA4|LTOR3_HUMAN	LAMP1 vs UT	Inf	NA	NA	NA	NA	0	oneConditionMissing	LTOR3	Q9UHA4
sp|Q9UHA4|LTOR3_HUMAN	LAMP2 vs NES	NA	NA	NA	NA	NA	NA	completeMissing	LTOR3	Q9UHA4
sp|Q9UHA4|LTOR3_HUMAN	LAMP2 vs UT	NA	NA	NA	NA	NA	NA	completeMissing	LTOR3	Q9UHA4
sp|Q9UHA4|LTOR3_HUMAN	NES vs UT	NA	NA	NA	NA	NA	NA	completeMissing	LTOR3	Q9UHA4
sp|Q9UHD8|SEPT9_HUMAN	LAMP1 vs LAMP2	1.21504	0.415169	2.92661	19	0.00865681	0.0225511	NA	SEPT9	Q9UHD8
sp|Q9UHD8|SEPT9_HUMAN	LAMP1 vs NES	1.10548	0.422755	2.61493	19	0.0170332	0.0506411	NA	SEPT9	Q9UHD8
sp|Q9UHD8|SEPT9_HUMAN	LAMP1 vs UT	Inf	NA	NA	NA	NA	0	oneConditionMissing	SEPT9	Q9UHD8
sp|Q9UHD8|SEPT9_HUMAN	LAMP2 vs NES	-0.109564	0.458991	-0.238706	19	0.81389	0.876679	NA	SEPT9	Q9UHD8
sp|Q9UHD8|SEPT9_HUMAN	LAMP2 vs UT	Inf	NA	NA	NA	NA	0	oneConditionMissing	SEPT9	Q9UHD8
sp|Q9UHD8|SEPT9_HUMAN	NES vs UT	Inf	NA	NA	NA	NA	0	oneConditionMissing	SEPT9	Q9UHD8
sp|Q9UHN6|CEIP2_HUMAN	LAMP1 vs LAMP2	2.36157	0.234931	10.0522	24	4.43964e-10	2.97527e-09	NA	CEIP2	Q9UHN6
sp|Q9UHN6|CEIP2_HUMAN	LAMP1 vs NES	Inf	NA	NA	NA	NA	0	oneConditionMissing	CEIP2	Q9UHN6
sp|Q9UHN6|CEIP2_HUMAN	LAMP1 vs UT	Inf	NA	NA	NA	NA	0	oneConditionMissing	CEIP2	Q9UHN6
sp|Q9UHN6|CEIP2_HUMAN	LAMP2 vs NES	Inf	NA	NA	NA	NA	0	oneConditionMissing	CEIP2	Q9UHN6
sp|Q9UHN6|CEIP2_HUMAN	LAMP2 vs UT	Inf	NA	NA	NA	NA	0	oneConditionMissing	CEIP2	Q9UHN6
sp|Q9UHN6|CEIP2_HUMAN	NES vs UT	NA	NA	NA	NA	NA	NA	completeMissing	CEIP2	Q9UHN6
sp|Q9UHW9|S12A6_HUMAN	LAMP1 vs LAMP2	Inf	NA	NA	NA	NA	0	oneConditionMissing	S12A6	Q9UHW9
sp|Q9UHW9|S12A6_HUMAN	LAMP1 vs NES	Inf	NA	NA	NA	NA	0	oneConditionMissing	S12A6	Q9UHW9
sp|Q9UHW9|S12A6_HUMAN	LAMP1 vs UT	Inf	NA	NA	NA	NA	0	oneConditionMissing	S12A6	Q9UHW9
sp|Q9UHW9|S12A6_HUMAN	LAMP2 vs NES	NA	NA	NA	NA	NA	NA	completeMissing	S12A6	Q9UHW9
sp|Q9UHW9|S12A6_HUMAN	LAMP2 vs UT	NA	NA	NA	NA	NA	NA	completeMissing	S12A6	Q9UHW9
sp|Q9UHW9|S12A6_HUMAN	NES vs UT	NA	NA	NA	NA	NA	NA	completeMissing	S12A6	Q9UHW9
sp|Q9UHX1|PUF60_HUMAN	LAMP1 vs LAMP2	0.0991248	0.345988	0.286498	48	0.77573	0.82545	NA	PUF60	Q9UHX1
sp|Q9UHX1|PUF60_HUMAN	LAMP1 vs NES	0.0692033	0.382816	0.180774	48	0.857306	0.930755	NA	PUF60	Q9UHX1
sp|Q9UHX1|PUF60_HUMAN	LAMP1 vs UT	-0.970624	0.345988	-2.80537	48	0.00723688	0.0124546	NA	PUF60	Q9UHX1
sp|Q9UHX1|PUF60_HUMAN	LAMP2 vs NES	-0.0299214	0.382816	-0.0781614	48	0.938025	0.966594	NA	PUF60	Q9UHX1
sp|Q9UHX1|PUF60_HUMAN	LAMP2 vs UT	-1.06975	0.345988	-3.09187	48	0.00330881	0.0153667	NA	PUF60	Q9UHX1
sp|Q9UHX1|PUF60_HUMAN	NES vs UT	-1.03983	0.382816	-2.71626	48	0.00915213	0.0186375	NA	PUF60	Q9UHX1
sp|Q9UI09|NDUAC_HUMAN	LAMP1 vs LAMP2	-0.250199	0.179882	-1.39091	47	0.170804	0.263336	NA	NDUAC	Q9UI09
sp|Q9UI09|NDUAC_HUMAN	LAMP1 vs NES	0.1081	0.193523	0.55859	47	0.579093	0.741125	NA	NDUAC	Q9UI09
sp|Q9UI09|NDUAC_HUMAN	LAMP1 vs UT	-1.1818	0.178888	-6.60636	47	3.23618e-08	2.50624e-07	NA	NDUAC	Q9UI09
sp|Q9UI09|NDUAC_HUMAN	LAMP2 vs NES	0.358298	0.193523	1.85146	47	0.0703924	0.14541	NA	NDUAC	Q9UI09
sp|Q9UI09|NDUAC_HUMAN	LAMP2 vs UT	-0.931599	0.178888	-5.20773	47	4.15362e-06	6.28858e-05	NA	NDUAC	Q9UI09
sp|Q9UI09|NDUAC_HUMAN	NES vs UT	-1.2899	0.192545	-6.69921	47	2.33881e-08	5.31348e-07	NA	NDUAC	Q9UI09
sp|Q9UI12|VATH_HUMAN	LAMP1 vs LAMP2	0.0811482	0.269842	0.300724	47	0.764951	0.818773	NA	VATH	Q9UI12
sp|Q9UI12|VATH_HUMAN	LAMP1 vs NES	0.477351	0.2977	1.60347	47	0.115532	0.227242	NA	VATH	Q9UI12
sp|Q9UI12|VATH_HUMAN	LAMP1 vs UT	-0.0152376	0.271436	-0.0561369	47	0.955471	0.963767	NA	VATH	Q9UI12
sp|Q9UI12|VATH_HUMAN	LAMP2 vs NES	0.396203	0.2977	1.33088	47	0.189649	0.297862	NA	VATH	Q9UI12
sp|Q9UI12|VATH_HUMAN	LAMP2 vs UT	-0.0963858	0.271436	-0.355096	47	0.724106	0.788703	NA	VATH	Q9UI12
sp|Q9UI12|VATH_HUMAN	NES vs UT	-0.492589	0.299337	-1.6456	47	0.106518	0.149785	NA	VATH	Q9UI12
sp|Q9UI40|NCKX2_HUMAN	LAMP1 vs LAMP2	1.57989	0.491793	3.21251	24	0.00372606	0.01098	NA	NCKX2	Q9UI40
sp|Q9UI40|NCKX2_HUMAN	LAMP1 vs NES	Inf	NA	NA	NA	NA	0	oneConditionMissing	NCKX2	Q9UI40
sp|Q9UI40|NCKX2_HUMAN	LAMP1 vs UT	Inf	NA	NA	NA	NA	0	oneConditionMissing	NCKX2	Q9UI40
sp|Q9UI40|NCKX2_HUMAN	LAMP2 vs NES	Inf	NA	NA	NA	NA	0	oneConditionMissing	NCKX2	Q9UI40
sp|Q9UI40|NCKX2_HUMAN	LAMP2 vs UT	Inf	NA	NA	NA	NA	0	oneConditionMissing	NCKX2	Q9UI40
sp|Q9UI40|NCKX2_HUMAN	NES vs UT	NA	NA	NA	NA	NA	NA	completeMissing	NCKX2	Q9UI40
sp|Q9UIQ6|LCAP_HUMAN	LAMP1 vs LAMP2	Inf	NA	NA	NA	NA	0	oneConditionMissing	LCAP	Q9UIQ6
sp|Q9UIQ6|LCAP_HUMAN	LAMP1 vs NES	Inf	NA	NA	NA	NA	0	oneConditionMissing	LCAP	Q9UIQ6
sp|Q9UIQ6|LCAP_HUMAN	LAMP1 vs UT	Inf	NA	NA	NA	NA	0	oneConditionMissing	LCAP	Q9UIQ6
sp|Q9UIQ6|LCAP_HUMAN	LAMP2 vs NES	NA	NA	NA	NA	NA	NA	completeMissing	LCAP	Q9UIQ6
sp|Q9UIQ6|LCAP_HUMAN	LAMP2 vs UT	NA	NA	NA	NA	NA	NA	completeMissing	LCAP	Q9UIQ6
sp|Q9UIQ6|LCAP_HUMAN	NES vs UT	NA	NA	NA	NA	NA	NA	completeMissing	LCAP	Q9UIQ6
sp|Q9UIW2|PLXA1_HUMAN	LAMP1 vs LAMP2	3.7525	0.272098	13.791	12	1.01199e-08	5.92227e-08	NA	PLXA1	Q9UIW2
sp|Q9UIW2|PLXA1_HUMAN	LAMP1 vs NES	Inf	NA	NA	NA	NA	0	oneConditionMissing	PLXA1	Q9UIW2
sp|Q9UIW2|PLXA1_HUMAN	LAMP1 vs UT	Inf	NA	NA	NA	NA	0	oneConditionMissing	PLXA1	Q9UIW2
sp|Q9UIW2|PLXA1_HUMAN	LAMP2 vs NES	Inf	NA	NA	NA	NA	0	oneConditionMissing	PLXA1	Q9UIW2
sp|Q9UIW2|PLXA1_HUMAN	LAMP2 vs UT	Inf	NA	NA	NA	NA	0	oneConditionMissing	PLXA1	Q9UIW2
sp|Q9UIW2|PLXA1_HUMAN	NES vs UT	NA	NA	NA	NA	NA	NA	completeMissing	PLXA1	Q9UIW2
sp|Q9UJ70|NAGK_HUMAN	LAMP1 vs LAMP2	Inf	NA	NA	NA	NA	0	oneConditionMissing	NAGK	Q9UJ70
sp|Q9UJ70|NAGK_HUMAN	LAMP1 vs NES	Inf	NA	NA	NA	NA	0	oneConditionMissing	NAGK	Q9UJ70
sp|Q9UJ70|NAGK_HUMAN	LAMP1 vs UT	Inf	NA	NA	NA	NA	0	oneConditionMissing	NAGK	Q9UJ70
sp|Q9UJ70|NAGK_HUMAN	LAMP2 vs NES	NA	NA	NA	NA	NA	NA	completeMissing	NAGK	Q9UJ70
sp|Q9UJ70|NAGK_HUMAN	LAMP2 vs UT	NA	NA	NA	NA	NA	NA	completeMissing	NAGK	Q9UJ70
sp|Q9UJ70|NAGK_HUMAN	NES vs UT	NA	NA	NA	NA	NA	NA	completeMissing	NAGK	Q9UJ70
sp|Q9UJF2|NGAP_HUMAN	LAMP1 vs LAMP2	Inf	NA	NA	NA	NA	0	oneConditionMissing	NGAP	Q9UJF2
sp|Q9UJF2|NGAP_HUMAN	LAMP1 vs NES	3.10258	0.268504	11.5551	17	1.78958e-09	1.23513e-08	NA	NGAP	Q9UJF2
sp|Q9UJF2|NGAP_HUMAN	LAMP1 vs UT	Inf	NA	NA	NA	NA	0	oneConditionMissing	NGAP	Q9UJF2
sp|Q9UJF2|NGAP_HUMAN	LAMP2 vs NES	-Inf	NA	NA	NA	NA	0	oneConditionMissing	NGAP	Q9UJF2
sp|Q9UJF2|NGAP_HUMAN	LAMP2 vs UT	NA	NA	NA	NA	NA	NA	completeMissing	NGAP	Q9UJF2
sp|Q9UJF2|NGAP_HUMAN	NES vs UT	Inf	NA	NA	NA	NA	0	oneConditionMissing	NGAP	Q9UJF2
sp|Q9UJY5|GGA1_HUMAN	LAMP1 vs LAMP2	Inf	NA	NA	NA	NA	0	oneConditionMissing	GGA1	Q9UJY5
sp|Q9UJY5|GGA1_HUMAN	LAMP1 vs NES	Inf	NA	NA	NA	NA	0	oneConditionMissing	GGA1	Q9UJY5
sp|Q9UJY5|GGA1_HUMAN	LAMP1 vs UT	Inf	NA	NA	NA	NA	0	oneConditionMissing	GGA1	Q9UJY5
sp|Q9UJY5|GGA1_HUMAN	LAMP2 vs NES	NA	NA	NA	NA	NA	NA	completeMissing	GGA1	Q9UJY5
sp|Q9UJY5|GGA1_HUMAN	LAMP2 vs UT	NA	NA	NA	NA	NA	NA	completeMissing	GGA1	Q9UJY5
sp|Q9UJY5|GGA1_HUMAN	NES vs UT	NA	NA	NA	NA	NA	NA	completeMissing	GGA1	Q9UJY5
sp|Q9UJZ1|STML2_HUMAN	LAMP1 vs LAMP2	-0.0321466	0.363567	-0.08842	38	0.930007	0.947865	NA	STML2	Q9UJZ1
sp|Q9UJZ1|STML2_HUMAN	LAMP1 vs NES	0.39935	0.401914	0.99362	38	0.326693	0.505853	NA	STML2	Q9UJZ1
sp|Q9UJZ1|STML2_HUMAN	LAMP1 vs UT	0.113848	0.348595	0.326593	38	0.745768	0.780481	NA	STML2	Q9UJZ1
sp|Q9UJZ1|STML2_HUMAN	LAMP2 vs NES	0.431496	0.417455	1.03363	38	0.307841	0.43777	NA	STML2	Q9UJZ1
sp|Q9UJZ1|STML2_HUMAN	LAMP2 vs UT	0.145995	0.359136	0.406517	38	0.686643	0.761579	NA	STML2	Q9UJZ1
sp|Q9UJZ1|STML2_HUMAN	NES vs UT	-0.285501	0.399435	-0.714763	38	0.479124	0.538257	NA	STML2	Q9UJZ1
sp|Q9UK17|KCND3_HUMAN	LAMP1 vs LAMP2	Inf	NA	NA	NA	NA	0	oneConditionMissing	KCND3	Q9UK17
sp|Q9UK17|KCND3_HUMAN	LAMP1 vs NES	Inf	NA	NA	NA	NA	0	oneConditionMissing	KCND3	Q9UK17
sp|Q9UK17|KCND3_HUMAN	LAMP1 vs UT	Inf	NA	NA	NA	NA	0	oneConditionMissing	KCND3	Q9UK17
sp|Q9UK17|KCND3_HUMAN	LAMP2 vs NES	NA	NA	NA	NA	NA	NA	completeMissing	KCND3	Q9UK17
sp|Q9UK17|KCND3_HUMAN	LAMP2 vs UT	NA	NA	NA	NA	NA	NA	completeMissing	KCND3	Q9UK17
sp|Q9UK17|KCND3_HUMAN	NES vs UT	NA	NA	NA	NA	NA	NA	completeMissing	KCND3	Q9UK17
sp|Q9UK41|VPS28_HUMAN	LAMP1 vs LAMP2	Inf	NA	NA	NA	NA	0	oneConditionMissing	VPS28	Q9UK41
sp|Q9UK41|VPS28_HUMAN	LAMP1 vs NES	Inf	NA	NA	NA	NA	0	oneConditionMissing	VPS28	Q9UK41
sp|Q9UK41|VPS28_HUMAN	LAMP1 vs UT	Inf	NA	NA	NA	NA	0	oneConditionMissing	VPS28	Q9UK41
sp|Q9UK41|VPS28_HUMAN	LAMP2 vs NES	NA	NA	NA	NA	NA	NA	completeMissing	VPS28	Q9UK41
sp|Q9UK41|VPS28_HUMAN	LAMP2 vs UT	NA	NA	NA	NA	NA	NA	completeMissing	VPS28	Q9UK41
sp|Q9UK41|VPS28_HUMAN	NES vs UT	NA	NA	NA	NA	NA	NA	completeMissing	VPS28	Q9UK41
sp|Q9UK76|JUPI1_HUMAN	LAMP1 vs LAMP2	Inf	NA	NA	NA	NA	0	oneConditionMissing	JUPI1	Q9UK76
sp|Q9UK76|JUPI1_HUMAN	LAMP1 vs NES	Inf	NA	NA	NA	NA	0	oneConditionMissing	JUPI1	Q9UK76
sp|Q9UK76|JUPI1_HUMAN	LAMP1 vs UT	Inf	NA	NA	NA	NA	0	oneConditionMissing	JUPI1	Q9UK76
sp|Q9UK76|JUPI1_HUMAN	LAMP2 vs NES	NA	NA	NA	NA	NA	NA	completeMissing	JUPI1	Q9UK76
sp|Q9UK76|JUPI1_HUMAN	LAMP2 vs UT	NA	NA	NA	NA	NA	NA	completeMissing	JUPI1	Q9UK76
sp|Q9UK76|JUPI1_HUMAN	NES vs UT	NA	NA	NA	NA	NA	NA	completeMissing	JUPI1	Q9UK76
sp|Q9UKA4|AKA11_HUMAN	LAMP1 vs LAMP2	Inf	NA	NA	NA	NA	0	oneConditionMissing	AKA11	Q9UKA4
sp|Q9UKA4|AKA11_HUMAN	LAMP1 vs NES	Inf	NA	NA	NA	NA	0	oneConditionMissing	AKA11	Q9UKA4
sp|Q9UKA4|AKA11_HUMAN	LAMP1 vs UT	Inf	NA	NA	NA	NA	0	oneConditionMissing	AKA11	Q9UKA4
sp|Q9UKA4|AKA11_HUMAN	LAMP2 vs NES	NA	NA	NA	NA	NA	NA	completeMissing	AKA11	Q9UKA4
sp|Q9UKA4|AKA11_HUMAN	LAMP2 vs UT	NA	NA	NA	NA	NA	NA	completeMissing	AKA11	Q9UKA4
sp|Q9UKA4|AKA11_HUMAN	NES vs UT	NA	NA	NA	NA	NA	NA	completeMissing	AKA11	Q9UKA4
sp|Q9UKE5|TNIK_HUMAN	LAMP1 vs LAMP2	Inf	NA	NA	NA	NA	0	oneConditionMissing	TNIK	Q9UKE5
sp|Q9UKE5|TNIK_HUMAN	LAMP1 vs NES	Inf	NA	NA	NA	NA	0	oneConditionMissing	TNIK	Q9UKE5
sp|Q9UKE5|TNIK_HUMAN	LAMP1 vs UT	Inf	NA	NA	NA	NA	0	oneConditionMissing	TNIK	Q9UKE5
sp|Q9UKE5|TNIK_HUMAN	LAMP2 vs NES	NA	NA	NA	NA	NA	NA	completeMissing	TNIK	Q9UKE5
sp|Q9UKE5|TNIK_HUMAN	LAMP2 vs UT	NA	NA	NA	NA	NA	NA	completeMissing	TNIK	Q9UKE5
sp|Q9UKE5|TNIK_HUMAN	NES vs UT	NA	NA	NA	NA	NA	NA	completeMissing	TNIK	Q9UKE5
sp|Q9UKG1|DP13A_HUMAN	LAMP1 vs LAMP2	Inf	NA	NA	NA	NA	0	oneConditionMissing	DP13A	Q9UKG1
sp|Q9UKG1|DP13A_HUMAN	LAMP1 vs NES	Inf	NA	NA	NA	NA	0	oneConditionMissing	DP13A	Q9UKG1
sp|Q9UKG1|DP13A_HUMAN	LAMP1 vs UT	Inf	NA	NA	NA	NA	0	oneConditionMissing	DP13A	Q9UKG1
sp|Q9UKG1|DP13A_HUMAN	LAMP2 vs NES	NA	NA	NA	NA	NA	NA	completeMissing	DP13A	Q9UKG1
sp|Q9UKG1|DP13A_HUMAN	LAMP2 vs UT	NA	NA	NA	NA	NA	NA	completeMissing	DP13A	Q9UKG1
sp|Q9UKG1|DP13A_HUMAN	NES vs UT	NA	NA	NA	NA	NA	NA	completeMissing	DP13A	Q9UKG1
sp|Q9UKI2|BORG2_HUMAN	LAMP1 vs LAMP2	Inf	NA	NA	NA	NA	0	oneConditionMissing	BORG2	Q9UKI2
sp|Q9UKI2|BORG2_HUMAN	LAMP1 vs NES	Inf	NA	NA	NA	NA	0	oneConditionMissing	BORG2	Q9UKI2
sp|Q9UKI2|BORG2_HUMAN	LAMP1 vs UT	Inf	NA	NA	NA	NA	0	oneConditionMissing	BORG2	Q9UKI2
sp|Q9UKI2|BORG2_HUMAN	LAMP2 vs NES	NA	NA	NA	NA	NA	NA	completeMissing	BORG2	Q9UKI2
sp|Q9UKI2|BORG2_HUMAN	LAMP2 vs UT	NA	NA	NA	NA	NA	NA	completeMissing	BORG2	Q9UKI2
sp|Q9UKI2|BORG2_HUMAN	NES vs UT	NA	NA	NA	NA	NA	NA	completeMissing	BORG2	Q9UKI2
sp|Q9UKV8|AGO2_HUMAN	LAMP1 vs LAMP2	NA	NA	NA	NA	NA	NA	completeMissing	AGO2	Q9UKV8
sp|Q9UKV8|AGO2_HUMAN	LAMP1 vs NES	-Inf	NA	NA	NA	NA	0	oneConditionMissing	AGO2	Q9UKV8
sp|Q9UKV8|AGO2_HUMAN	LAMP1 vs UT	NA	NA	NA	NA	NA	NA	completeMissing	AGO2	Q9UKV8
sp|Q9UKV8|AGO2_HUMAN	LAMP2 vs NES	-Inf	NA	NA	NA	NA	0	oneConditionMissing	AGO2	Q9UKV8
sp|Q9UKV8|AGO2_HUMAN	LAMP2 vs UT	NA	NA	NA	NA	NA	NA	completeMissing	AGO2	Q9UKV8
sp|Q9UKV8|AGO2_HUMAN	NES vs UT	Inf	NA	NA	NA	NA	0	oneConditionMissing	AGO2	Q9UKV8
sp|Q9UKZ4|TEN1_HUMAN	LAMP1 vs LAMP2	Inf	NA	NA	NA	NA	0	oneConditionMissing	TEN1	Q9UKZ4
sp|Q9UKZ4|TEN1_HUMAN	LAMP1 vs NES	Inf	NA	NA	NA	NA	0	oneConditionMissing	TEN1	Q9UKZ4
sp|Q9UKZ4|TEN1_HUMAN	LAMP1 vs UT	Inf	NA	NA	NA	NA	0	oneConditionMissing	TEN1	Q9UKZ4
sp|Q9UKZ4|TEN1_HUMAN	LAMP2 vs NES	NA	NA	NA	NA	NA	NA	completeMissing	TEN1	Q9UKZ4
sp|Q9UKZ4|TEN1_HUMAN	LAMP2 vs UT	NA	NA	NA	NA	NA	NA	completeMissing	TEN1	Q9UKZ4
sp|Q9UKZ4|TEN1_HUMAN	NES vs UT	NA	NA	NA	NA	NA	NA	completeMissing	TEN1	Q9UKZ4
sp|Q9UL25|RAB21_HUMAN	LAMP1 vs LAMP2	Inf	NA	NA	NA	NA	0	oneConditionMissing	RAB21	Q9UL25
sp|Q9UL25|RAB21_HUMAN	LAMP1 vs NES	Inf	NA	NA	NA	NA	0	oneConditionMissing	RAB21	Q9UL25
sp|Q9UL25|RAB21_HUMAN	LAMP1 vs UT	Inf	NA	NA	NA	NA	0	oneConditionMissing	RAB21	Q9UL25
sp|Q9UL25|RAB21_HUMAN	LAMP2 vs NES	NA	NA	NA	NA	NA	NA	completeMissing	RAB21	Q9UL25
sp|Q9UL25|RAB21_HUMAN	LAMP2 vs UT	NA	NA	NA	NA	NA	NA	completeMissing	RAB21	Q9UL25
sp|Q9UL25|RAB21_HUMAN	NES vs UT	NA	NA	NA	NA	NA	NA	completeMissing	RAB21	Q9UL25
sp|Q9ULH0|KDIS_HUMAN	LAMP1 vs LAMP2	2.28599	0.240449	9.5072	43	3.91154e-12	3.38592e-11	NA	KDIS	Q9ULH0
sp|Q9ULH0|KDIS_HUMAN	LAMP1 vs NES	4.7915	0.264045	18.1465	43	0	0	NA	KDIS	Q9ULH0
sp|Q9ULH0|KDIS_HUMAN	LAMP1 vs UT	8.00745	0.25685	31.1756	43	0	0	NA	KDIS	Q9ULH0
sp|Q9ULH0|KDIS_HUMAN	LAMP2 vs NES	2.50551	0.264045	9.48895	43	4.13891e-12	1.08413e-10	NA	KDIS	Q9ULH0
sp|Q9ULH0|KDIS_HUMAN	LAMP2 vs UT	5.72146	0.25685	22.2755	43	0	0	NA	KDIS	Q9ULH0
sp|Q9ULH0|KDIS_HUMAN	NES vs UT	3.21595	0.28327	11.3529	43	1.59872e-14	1.29141e-12	NA	KDIS	Q9ULH0
sp|Q9ULI4|KI26A_HUMAN	LAMP1 vs LAMP2	Inf	NA	NA	NA	NA	0	oneConditionMissing	KI26A	Q9ULI4
sp|Q9ULI4|KI26A_HUMAN	LAMP1 vs NES	Inf	NA	NA	NA	NA	0	oneConditionMissing	KI26A	Q9ULI4
sp|Q9ULI4|KI26A_HUMAN	LAMP1 vs UT	Inf	NA	NA	NA	NA	0	oneConditionMissing	KI26A	Q9ULI4
sp|Q9ULI4|KI26A_HUMAN	LAMP2 vs NES	NA	NA	NA	NA	NA	NA	completeMissing	KI26A	Q9ULI4
sp|Q9ULI4|KI26A_HUMAN	LAMP2 vs UT	NA	NA	NA	NA	NA	NA	completeMissing	KI26A	Q9ULI4
sp|Q9ULI4|KI26A_HUMAN	NES vs UT	NA	NA	NA	NA	NA	NA	completeMissing	KI26A	Q9ULI4
sp|Q9ULJ7|ANR50_HUMAN	LAMP1 vs LAMP2	Inf	NA	NA	NA	NA	0	oneConditionMissing	ANR50	Q9ULJ7
sp|Q9ULJ7|ANR50_HUMAN	LAMP1 vs NES	Inf	NA	NA	NA	NA	0	oneConditionMissing	ANR50	Q9ULJ7
sp|Q9ULJ7|ANR50_HUMAN	LAMP1 vs UT	Inf	NA	NA	NA	NA	0	oneConditionMissing	ANR50	Q9ULJ7
sp|Q9ULJ7|ANR50_HUMAN	LAMP2 vs NES	NA	NA	NA	NA	NA	NA	completeMissing	ANR50	Q9ULJ7
sp|Q9ULJ7|ANR50_HUMAN	LAMP2 vs UT	NA	NA	NA	NA	NA	NA	completeMissing	ANR50	Q9ULJ7
sp|Q9ULJ7|ANR50_HUMAN	NES vs UT	NA	NA	NA	NA	NA	NA	completeMissing	ANR50	Q9ULJ7
sp|Q9ULK5|VANG2_HUMAN	LAMP1 vs LAMP2	3.04984	0.256108	11.9084	45	1.77636e-15	2.73362e-14	NA	VANG2	Q9ULK5
sp|Q9ULK5|VANG2_HUMAN	LAMP1 vs NES	6.8073	0.280076	24.3052	45	0	0	NA	VANG2	Q9ULK5
sp|Q9ULK5|VANG2_HUMAN	LAMP1 vs UT	6.89802	0.306403	22.5129	45	0	0	NA	VANG2	Q9ULK5
sp|Q9ULK5|VANG2_HUMAN	LAMP2 vs NES	3.75745	0.280076	13.4158	45	0	0	NA	VANG2	Q9ULK5
sp|Q9ULK5|VANG2_HUMAN	LAMP2 vs UT	3.84818	0.306403	12.5592	45	2.22045e-16	1.86764e-14	NA	VANG2	Q9ULK5
sp|Q9ULK5|VANG2_HUMAN	NES vs UT	0.0907235	0.330431	0.274561	45	0.78491	0.810553	NA	VANG2	Q9ULK5
sp|Q9ULP0|NDRG4_HUMAN	LAMP1 vs LAMP2	0.308141	0.21618	1.42539	19	0.170266	0.263209	NA	NDRG4	Q9ULP0
sp|Q9ULP0|NDRG4_HUMAN	LAMP1 vs NES	Inf	NA	NA	NA	NA	0	oneConditionMissing	NDRG4	Q9ULP0
sp|Q9ULP0|NDRG4_HUMAN	LAMP1 vs UT	Inf	NA	NA	NA	NA	0	oneConditionMissing	NDRG4	Q9ULP0
sp|Q9ULP0|NDRG4_HUMAN	LAMP2 vs NES	Inf	NA	NA	NA	NA	0	oneConditionMissing	NDRG4	Q9ULP0
sp|Q9ULP0|NDRG4_HUMAN	LAMP2 vs UT	Inf	NA	NA	NA	NA	0	oneConditionMissing	NDRG4	Q9ULP0
sp|Q9ULP0|NDRG4_HUMAN	NES vs UT	NA	NA	NA	NA	NA	NA	completeMissing	NDRG4	Q9ULP0
sp|Q9ULP9|TBC24_HUMAN	LAMP1 vs LAMP2	Inf	NA	NA	NA	NA	0	oneConditionMissing	TBC24	Q9ULP9
sp|Q9ULP9|TBC24_HUMAN	LAMP1 vs NES	Inf	NA	NA	NA	NA	0	oneConditionMissing	TBC24	Q9ULP9
sp|Q9ULP9|TBC24_HUMAN	LAMP1 vs UT	Inf	NA	NA	NA	NA	0	oneConditionMissing	TBC24	Q9ULP9
sp|Q9ULP9|TBC24_HUMAN	LAMP2 vs NES	NA	NA	NA	NA	NA	NA	completeMissing	TBC24	Q9ULP9
sp|Q9ULP9|TBC24_HUMAN	LAMP2 vs UT	NA	NA	NA	NA	NA	NA	completeMissing	TBC24	Q9ULP9
sp|Q9ULP9|TBC24_HUMAN	NES vs UT	NA	NA	NA	NA	NA	NA	completeMissing	TBC24	Q9ULP9
sp|Q9ULU8|CAPS1_HUMAN	LAMP1 vs LAMP2	3.00964	0.308623	9.75186	25	5.31115e-10	3.50283e-09	NA	CAPS1	Q9ULU8
sp|Q9ULU8|CAPS1_HUMAN	LAMP1 vs NES	0.828816	0.307067	2.69914	25	0.0122827	0.0381307	NA	CAPS1	Q9ULU8
sp|Q9ULU8|CAPS1_HUMAN	LAMP1 vs UT	Inf	NA	NA	NA	NA	0	oneConditionMissing	CAPS1	Q9ULU8
sp|Q9ULU8|CAPS1_HUMAN	LAMP2 vs NES	-2.18083	0.333328	-6.54259	25	7.4643e-07	9.04628e-06	NA	CAPS1	Q9ULU8
sp|Q9ULU8|CAPS1_HUMAN	LAMP2 vs UT	Inf	NA	NA	NA	NA	0	oneConditionMissing	CAPS1	Q9ULU8
sp|Q9ULU8|CAPS1_HUMAN	NES vs UT	Inf	NA	NA	NA	NA	0	oneConditionMissing	CAPS1	Q9ULU8
sp|Q9UM73|ALK_HUMAN	LAMP1 vs LAMP2	2.48015	0.320183	7.74605	17	5.64688e-07	2.72823e-06	NA	ALK	Q9UM73
sp|Q9UM73|ALK_HUMAN	LAMP1 vs NES	Inf	NA	NA	NA	NA	0	oneConditionMissing	ALK	Q9UM73
sp|Q9UM73|ALK_HUMAN	LAMP1 vs UT	Inf	NA	NA	NA	NA	0	oneConditionMissing	ALK	Q9UM73
sp|Q9UM73|ALK_HUMAN	LAMP2 vs NES	Inf	NA	NA	NA	NA	0	oneConditionMissing	ALK	Q9UM73
sp|Q9UM73|ALK_HUMAN	LAMP2 vs UT	Inf	NA	NA	NA	NA	0	oneConditionMissing	ALK	Q9UM73
sp|Q9UM73|ALK_HUMAN	NES vs UT	NA	NA	NA	NA	NA	NA	completeMissing	ALK	Q9UM73
sp|Q9UM82|SPAT2_HUMAN	LAMP1 vs LAMP2	3.16304	0.139559	22.6646	32	0	0	NA	SPAT2	Q9UM82
sp|Q9UM82|SPAT2_HUMAN	LAMP1 vs NES	1.51485	0.151202	10.0187	32	2.16591e-11	1.81984e-10	NA	SPAT2	Q9UM82
sp|Q9UM82|SPAT2_HUMAN	LAMP1 vs UT	Inf	NA	NA	NA	NA	0	oneConditionMissing	SPAT2	Q9UM82
sp|Q9UM82|SPAT2_HUMAN	LAMP2 vs NES	-1.64819	0.155416	-10.605	32	5.28333e-12	1.34064e-10	NA	SPAT2	Q9UM82
sp|Q9UM82|SPAT2_HUMAN	LAMP2 vs UT	Inf	NA	NA	NA	NA	0	oneConditionMissing	SPAT2	Q9UM82
sp|Q9UM82|SPAT2_HUMAN	NES vs UT	Inf	NA	NA	NA	NA	0	oneConditionMissing	SPAT2	Q9UM82
sp|Q9UMY4|SNX12_HUMAN	LAMP1 vs LAMP2	Inf	NA	NA	NA	NA	0	oneConditionMissing	SNX12	Q9UMY4
sp|Q9UMY4|SNX12_HUMAN	LAMP1 vs NES	Inf	NA	NA	NA	NA	0	oneConditionMissing	SNX12	Q9UMY4
sp|Q9UMY4|SNX12_HUMAN	LAMP1 vs UT	Inf	NA	NA	NA	NA	0	oneConditionMissing	SNX12	Q9UMY4
sp|Q9UMY4|SNX12_HUMAN	LAMP2 vs NES	NA	NA	NA	NA	NA	NA	completeMissing	SNX12	Q9UMY4
sp|Q9UMY4|SNX12_HUMAN	LAMP2 vs UT	NA	NA	NA	NA	NA	NA	completeMissing	SNX12	Q9UMY4
sp|Q9UMY4|SNX12_HUMAN	NES vs UT	NA	NA	NA	NA	NA	NA	completeMissing	SNX12	Q9UMY4
sp|Q9UMZ2|SYNRG_HUMAN	LAMP1 vs LAMP2	3.69738	0.159804	23.1369	35	0	0	NA	SYNRG	Q9UMZ2
sp|Q9UMZ2|SYNRG_HUMAN	LAMP1 vs NES	2.51692	0.176887	14.229	35	4.44089e-16	5.72135e-15	NA	SYNRG	Q9UMZ2
sp|Q9UMZ2|SYNRG_HUMAN	LAMP1 vs UT	Inf	NA	NA	NA	NA	0	oneConditionMissing	SYNRG	Q9UMZ2
sp|Q9UMZ2|SYNRG_HUMAN	LAMP2 vs NES	-1.18045	0.176887	-6.67349	35	1.01228e-07	1.44206e-06	NA	SYNRG	Q9UMZ2
sp|Q9UMZ2|SYNRG_HUMAN	LAMP2 vs UT	Inf	NA	NA	NA	NA	0	oneConditionMissing	SYNRG	Q9UMZ2
sp|Q9UMZ2|SYNRG_HUMAN	NES vs UT	Inf	NA	NA	NA	NA	0	oneConditionMissing	SYNRG	Q9UMZ2
sp|Q9UN71|PCDGG_HUMAN	LAMP1 vs LAMP2	Inf	NA	NA	NA	NA	0	oneConditionMissing	PCDGG	Q9UN71
sp|Q9UN71|PCDGG_HUMAN	LAMP1 vs NES	Inf	NA	NA	NA	NA	0	oneConditionMissing	PCDGG	Q9UN71
sp|Q9UN71|PCDGG_HUMAN	LAMP1 vs UT	Inf	NA	NA	NA	NA	0	oneConditionMissing	PCDGG	Q9UN71
sp|Q9UN71|PCDGG_HUMAN	LAMP2 vs NES	NA	NA	NA	NA	NA	NA	completeMissing	PCDGG	Q9UN71
sp|Q9UN71|PCDGG_HUMAN	LAMP2 vs UT	NA	NA	NA	NA	NA	NA	completeMissing	PCDGG	Q9UN71
sp|Q9UN71|PCDGG_HUMAN	NES vs UT	NA	NA	NA	NA	NA	NA	completeMissing	PCDGG	Q9UN71
sp|Q9UN74|PCDA4_HUMAN	LAMP1 vs LAMP2	3.33679	0.211642	15.7662	24	3.64153e-14	4.43915e-13	NA	PCDA4	Q9UN74
sp|Q9UN74|PCDA4_HUMAN	LAMP1 vs NES	4.83436	0.315629	15.3166	24	6.88338e-14	7.39008e-13	NA	PCDA4	Q9UN74
sp|Q9UN74|PCDA4_HUMAN	LAMP1 vs UT	Inf	NA	NA	NA	NA	0	oneConditionMissing	PCDA4	Q9UN74
sp|Q9UN74|PCDA4_HUMAN	LAMP2 vs NES	1.49757	0.325149	4.6058	24	0.000113156	0.000928109	NA	PCDA4	Q9UN74
sp|Q9UN74|PCDA4_HUMAN	LAMP2 vs UT	Inf	NA	NA	NA	NA	0	oneConditionMissing	PCDA4	Q9UN74
sp|Q9UN74|PCDA4_HUMAN	NES vs UT	Inf	NA	NA	NA	NA	0	oneConditionMissing	PCDA4	Q9UN74
sp|Q9UN75|PCDAC_HUMAN	LAMP1 vs LAMP2	Inf	NA	NA	NA	NA	0	oneConditionMissing	PCDAC	Q9UN75
sp|Q9UN75|PCDAC_HUMAN	LAMP1 vs NES	Inf	NA	NA	NA	NA	0	oneConditionMissing	PCDAC	Q9UN75
sp|Q9UN75|PCDAC_HUMAN	LAMP1 vs UT	Inf	NA	NA	NA	NA	0	oneConditionMissing	PCDAC	Q9UN75
sp|Q9UN75|PCDAC_HUMAN	LAMP2 vs NES	NA	NA	NA	NA	NA	NA	completeMissing	PCDAC	Q9UN75
sp|Q9UN75|PCDAC_HUMAN	LAMP2 vs UT	NA	NA	NA	NA	NA	NA	completeMissing	PCDAC	Q9UN75
sp|Q9UN75|PCDAC_HUMAN	NES vs UT	NA	NA	NA	NA	NA	NA	completeMissing	PCDAC	Q9UN75
sp|Q9UNK0|STX8_HUMAN	LAMP1 vs LAMP2	Inf	NA	NA	NA	NA	0	oneConditionMissing	STX8	Q9UNK0
sp|Q9UNK0|STX8_HUMAN	LAMP1 vs NES	Inf	NA	NA	NA	NA	0	oneConditionMissing	STX8	Q9UNK0
sp|Q9UNK0|STX8_HUMAN	LAMP1 vs UT	Inf	NA	NA	NA	NA	0	oneConditionMissing	STX8	Q9UNK0
sp|Q9UNK0|STX8_HUMAN	LAMP2 vs NES	NA	NA	NA	NA	NA	NA	completeMissing	STX8	Q9UNK0
sp|Q9UNK0|STX8_HUMAN	LAMP2 vs UT	NA	NA	NA	NA	NA	NA	completeMissing	STX8	Q9UNK0
sp|Q9UNK0|STX8_HUMAN	NES vs UT	NA	NA	NA	NA	NA	NA	completeMissing	STX8	Q9UNK0
sp|Q9UNL2|SSRG_HUMAN	LAMP1 vs LAMP2	0.194855	0.271621	0.717379	47	0.476691	0.581688	NA	SSRG	Q9UNL2
sp|Q9UNL2|SSRG_HUMAN	LAMP1 vs NES	0.493684	0.300807	1.6412	47	0.107432	0.217395	NA	SSRG	Q9UNL2
sp|Q9UNL2|SSRG_HUMAN	LAMP1 vs UT	-0.779712	0.271621	-2.87059	47	0.00612436	0.0107253	NA	SSRG	Q9UNL2
sp|Q9UNL2|SSRG_HUMAN	LAMP2 vs NES	0.298829	0.300807	0.993424	47	0.32559	0.458197	NA	SSRG	Q9UNL2
sp|Q9UNL2|SSRG_HUMAN	LAMP2 vs UT	-0.974567	0.271621	-3.58797	47	0.000791906	0.00478192	NA	SSRG	Q9UNL2
sp|Q9UNL2|SSRG_HUMAN	NES vs UT	-1.2734	0.300807	-4.23327	47	0.000106069	0.000448552	NA	SSRG	Q9UNL2
sp|Q9UPA5|BSN_HUMAN	LAMP1 vs LAMP2	0.857227	0.316251	2.71059	16	0.0154335	0.0366435	NA	BSN	Q9UPA5
sp|Q9UPA5|BSN_HUMAN	LAMP1 vs NES	1.12918	0.263675	4.28247	16	0.000571158	0.0022637	NA	BSN	Q9UPA5
sp|Q9UPA5|BSN_HUMAN	LAMP1 vs UT	Inf	NA	NA	NA	NA	0	oneConditionMissing	BSN	Q9UPA5
sp|Q9UPA5|BSN_HUMAN	LAMP2 vs NES	0.271953	0.348966	0.77931	16	0.447172	0.571816	NA	BSN	Q9UPA5
sp|Q9UPA5|BSN_HUMAN	LAMP2 vs UT	Inf	NA	NA	NA	NA	0	oneConditionMissing	BSN	Q9UPA5
sp|Q9UPA5|BSN_HUMAN	NES vs UT	Inf	NA	NA	NA	NA	0	oneConditionMissing	BSN	Q9UPA5
sp|Q9UPM8|AP4E1_HUMAN	LAMP1 vs LAMP2	Inf	NA	NA	NA	NA	0	oneConditionMissing	AP4E1	Q9UPM8
sp|Q9UPM8|AP4E1_HUMAN	LAMP1 vs NES	Inf	NA	NA	NA	NA	0	oneConditionMissing	AP4E1	Q9UPM8
sp|Q9UPM8|AP4E1_HUMAN	LAMP1 vs UT	Inf	NA	NA	NA	NA	0	oneConditionMissing	AP4E1	Q9UPM8
sp|Q9UPM8|AP4E1_HUMAN	LAMP2 vs NES	NA	NA	NA	NA	NA	NA	completeMissing	AP4E1	Q9UPM8
sp|Q9UPM8|AP4E1_HUMAN	LAMP2 vs UT	NA	NA	NA	NA	NA	NA	completeMissing	AP4E1	Q9UPM8
sp|Q9UPM8|AP4E1_HUMAN	NES vs UT	NA	NA	NA	NA	NA	NA	completeMissing	AP4E1	Q9UPM8
sp|Q9UPN3|MACF1_HUMAN	LAMP1 vs LAMP2	NA	NA	NA	NA	NA	NA	completeMissing	MACF1	Q9UPN3
sp|Q9UPN3|MACF1_HUMAN	LAMP1 vs NES	-Inf	NA	NA	NA	NA	0	oneConditionMissing	MACF1	Q9UPN3
sp|Q9UPN3|MACF1_HUMAN	LAMP1 vs UT	NA	NA	NA	NA	NA	NA	completeMissing	MACF1	Q9UPN3
sp|Q9UPN3|MACF1_HUMAN	LAMP2 vs NES	-Inf	NA	NA	NA	NA	0	oneConditionMissing	MACF1	Q9UPN3
sp|Q9UPN3|MACF1_HUMAN	LAMP2 vs UT	NA	NA	NA	NA	NA	NA	completeMissing	MACF1	Q9UPN3
sp|Q9UPN3|MACF1_HUMAN	NES vs UT	Inf	NA	NA	NA	NA	0	oneConditionMissing	MACF1	Q9UPN3
sp|Q9UPQ3|AGAP1_HUMAN	LAMP1 vs LAMP2	2.86623	0.240674	11.9092	31	4.22551e-13	3.99022e-12	NA	AGAP1	Q9UPQ3
sp|Q9UPQ3|AGAP1_HUMAN	LAMP1 vs NES	4.28138	0.296175	14.4556	31	2.66454e-15	3.26934e-14	NA	AGAP1	Q9UPQ3
sp|Q9UPQ3|AGAP1_HUMAN	LAMP1 vs UT	4.372	0.301319	14.5095	31	2.22045e-15	3.96834e-14	NA	AGAP1	Q9UPQ3
sp|Q9UPQ3|AGAP1_HUMAN	LAMP2 vs NES	1.41515	0.300979	4.70181	31	5.03994e-05	0.000440046	NA	AGAP1	Q9UPQ3
sp|Q9UPQ3|AGAP1_HUMAN	LAMP2 vs UT	1.50577	0.302025	4.98558	31	2.23839e-05	0.000245575	NA	AGAP1	Q9UPQ3
sp|Q9UPQ3|AGAP1_HUMAN	NES vs UT	0.0906213	0.347151	0.261043	31	0.795786	0.820619	NA	AGAP1	Q9UPQ3
sp|Q9UPX6|MNAR1_HUMAN	LAMP1 vs LAMP2	2.49099	0.186502	13.3564	30	3.68594e-14	4.43915e-13	NA	MNAR1	Q9UPX6
sp|Q9UPX6|MNAR1_HUMAN	LAMP1 vs NES	6.22527	0.237767	26.1822	30	0	0	NA	MNAR1	Q9UPX6
sp|Q9UPX6|MNAR1_HUMAN	LAMP1 vs UT	5.78418	0.356476	16.226	30	2.22045e-16	4.68985e-15	NA	MNAR1	Q9UPX6
sp|Q9UPX6|MNAR1_HUMAN	LAMP2 vs NES	3.73428	0.237767	15.7056	30	4.44089e-16	1.8979e-14	NA	MNAR1	Q9UPX6
sp|Q9UPX6|MNAR1_HUMAN	LAMP2 vs UT	3.29319	0.356476	9.23819	30	2.8016e-10	1.11622e-08	NA	MNAR1	Q9UPX6
sp|Q9UPX6|MNAR1_HUMAN	NES vs UT	-0.441087	0.39429	-1.11869	30	0.272151	0.337666	NA	MNAR1	Q9UPX6
sp|Q9UPZ6|THS7A_HUMAN	LAMP1 vs LAMP2	3.62521	0.132022	27.4592	23	0	0	NA	THS7A	Q9UPZ6
sp|Q9UPZ6|THS7A_HUMAN	LAMP1 vs NES	Inf	NA	NA	NA	NA	0	oneConditionMissing	THS7A	Q9UPZ6
sp|Q9UPZ6|THS7A_HUMAN	LAMP1 vs UT	Inf	NA	NA	NA	NA	0	oneConditionMissing	THS7A	Q9UPZ6
sp|Q9UPZ6|THS7A_HUMAN	LAMP2 vs NES	Inf	NA	NA	NA	NA	0	oneConditionMissing	THS7A	Q9UPZ6
sp|Q9UPZ6|THS7A_HUMAN	LAMP2 vs UT	Inf	NA	NA	NA	NA	0	oneConditionMissing	THS7A	Q9UPZ6
sp|Q9UPZ6|THS7A_HUMAN	NES vs UT	NA	NA	NA	NA	NA	NA	completeMissing	THS7A	Q9UPZ6
sp|Q9UQ13|SHOC2_HUMAN	LAMP1 vs LAMP2	0.735501	0.322541	2.28034	28	0.0304019	0.0634773	NA	SHOC2	Q9UQ13
sp|Q9UQ13|SHOC2_HUMAN	LAMP1 vs UT	0.500797	0.482596	1.03772	28	0.308282	0.360524	NA	SHOC2	Q9UQ13
sp|Q9UQ13|SHOC2_HUMAN	LAMP2 vs NES	0.92429	0.359759	2.56919	28	0.015811	0.0505453	NA	SHOC2	Q9UQ13
sp|Q9UQ13|SHOC2_HUMAN	LAMP2 vs UT	-0.234704	0.465494	-0.504205	28	0.618062	0.711053	NA	SHOC2	Q9UQ13
sp|Q9UQ13|SHOC2_HUMAN	NES vs UT	-1.15899	0.515124	-2.24993	28	0.0324983	0.0545641	NA	SHOC2	Q9UQ13
sp|Q9UQ35|SRRM2_HUMAN	LAMP1 vs LAMP2	0.243784	0.225957	1.07889	41	0.286942	0.39026	NA	SRRM2	Q9UQ35
sp|Q9UQ35|SRRM2_HUMAN	LAMP1 vs NES	1.30426	0.248595	5.24655	41	5.05808e-06	2.52888e-05	NA	SRRM2	Q9UQ35
sp|Q9UQ35|SRRM2_HUMAN	LAMP1 vs UT	1.30588	0.26198	4.98466	41	1.17833e-05	4.48794e-05	NA	SRRM2	Q9UQ35
sp|Q9UQ35|SRRM2_HUMAN	LAMP2 vs NES	1.06048	0.248595	4.2659	41	0.000114391	0.000928857	NA	SRRM2	Q9UQ35
sp|Q9UQ35|SRRM2_HUMAN	LAMP2 vs UT	1.0621	0.26198	4.05412	41	0.000219279	0.00167671	NA	SRRM2	Q9UQ35
sp|Q9UQ35|SRRM2_HUMAN	NES vs UT	0.00162006	0.285914	0.00566626	41	0.995506	0.995506	NA	SRRM2	Q9UQ35
sp|Q9UQB3|CTND2_HUMAN	LAMP1 vs LAMP2	3.12093	0.233688	13.3551	29	6.43929e-14	7.33021e-13	NA	CTND2	Q9UQB3
sp|Q9UQB3|CTND2_HUMAN	LAMP1 vs NES	4.99829	0.29053	17.2041	29	0	0	NA	CTND2	Q9UQB3
sp|Q9UQB3|CTND2_HUMAN	LAMP1 vs UT	Inf	NA	NA	NA	NA	0	oneConditionMissing	CTND2	Q9UQB3
sp|Q9UQB3|CTND2_HUMAN	LAMP2 vs NES	1.87736	0.296249	6.33708	29	6.34468e-07	7.80588e-06	NA	CTND2	Q9UQB3
sp|Q9UQB3|CTND2_HUMAN	LAMP2 vs UT	Inf	NA	NA	NA	NA	0	oneConditionMissing	CTND2	Q9UQB3
sp|Q9UQB3|CTND2_HUMAN	NES vs UT	Inf	NA	NA	NA	NA	0	oneConditionMissing	CTND2	Q9UQB3
sp|Q9Y241|HIG1A_HUMAN	LAMP1 vs LAMP2	-0.545029	0.307879	-1.77027	48	0.0830326	0.14375	NA	HIG1A	Q9Y241
sp|Q9Y241|HIG1A_HUMAN	LAMP1 vs NES	0.174139	0.329736	0.528116	48	0.599852	0.752737	NA	HIG1A	Q9Y241
sp|Q9Y241|HIG1A_HUMAN	LAMP1 vs UT	-0.680236	0.307879	-2.20943	48	0.0319494	0.0474813	NA	HIG1A	Q9Y241
sp|Q9Y241|HIG1A_HUMAN	LAMP2 vs NES	0.719168	0.316904	2.26935	48	0.027779	0.0759583	NA	HIG1A	Q9Y241
sp|Q9Y241|HIG1A_HUMAN	LAMP2 vs UT	-0.135207	0.289169	-0.46757	48	0.642208	0.727708	NA	HIG1A	Q9Y241
sp|Q9Y241|HIG1A_HUMAN	NES vs UT	-0.854375	0.316904	-2.696	48	0.00964814	0.0190797	NA	HIG1A	Q9Y241
sp|Q9Y250|LZTS1_HUMAN	LAMP1 vs LAMP2	4.47742	0.335075	13.3624	17	1.90969e-10	1.33358e-09	NA	LZTS1	Q9Y250
sp|Q9Y250|LZTS1_HUMAN	LAMP1 vs NES	Inf	NA	NA	NA	NA	0	oneConditionMissing	LZTS1	Q9Y250
sp|Q9Y250|LZTS1_HUMAN	LAMP1 vs UT	Inf	NA	NA	NA	NA	0	oneConditionMissing	LZTS1	Q9Y250
sp|Q9Y250|LZTS1_HUMAN	LAMP2 vs NES	Inf	NA	NA	NA	NA	0	oneConditionMissing	LZTS1	Q9Y250
sp|Q9Y250|LZTS1_HUMAN	LAMP2 vs UT	Inf	NA	NA	NA	NA	0	oneConditionMissing	LZTS1	Q9Y250
sp|Q9Y250|LZTS1_HUMAN	NES vs UT	NA	NA	NA	NA	NA	NA	completeMissing	LZTS1	Q9Y250
sp|Q9Y265|RUVB1_HUMAN	LAMP1 vs LAMP2	-0.399979	0.416797	-0.95965	19	0.349285	0.458541	NA	RUVB1	Q9Y265
sp|Q9Y265|RUVB1_HUMAN	LAMP1 vs NES	-0.177823	0.438047	-0.405946	19	0.689317	0.818498	NA	RUVB1	Q9Y265
sp|Q9Y265|RUVB1_HUMAN	LAMP1 vs UT	Inf	NA	NA	NA	NA	0	oneConditionMissing	RUVB1	Q9Y265
sp|Q9Y265|RUVB1_HUMAN	LAMP2 vs NES	0.222155	0.480599	0.462247	19	0.649154	0.746619	NA	RUVB1	Q9Y265
sp|Q9Y265|RUVB1_HUMAN	LAMP2 vs UT	Inf	NA	NA	NA	NA	0	oneConditionMissing	RUVB1	Q9Y265
sp|Q9Y265|RUVB1_HUMAN	NES vs UT	Inf	NA	NA	NA	NA	0	oneConditionMissing	RUVB1	Q9Y265
sp|Q9Y277|VDAC3_HUMAN	LAMP1 vs LAMP2	-0.283205	0.249591	-1.13468	49	0.262031	0.364398	NA	VDAC3	Q9Y277
sp|Q9Y277|VDAC3_HUMAN	LAMP1 vs NES	0.5619	0.273931	2.05125	49	0.0456086	0.112637	NA	VDAC3	Q9Y277
sp|Q9Y277|VDAC3_HUMAN	LAMP1 vs UT	-0.552936	0.249591	-2.21537	49	0.0314131	0.046784	NA	VDAC3	Q9Y277
sp|Q9Y277|VDAC3_HUMAN	LAMP2 vs NES	0.845106	0.273931	3.08511	49	0.0033412	0.0163437	NA	VDAC3	Q9Y277
sp|Q9Y277|VDAC3_HUMAN	LAMP2 vs UT	-0.269731	0.249591	-1.08069	49	0.285125	0.418293	NA	VDAC3	Q9Y277
sp|Q9Y277|VDAC3_HUMAN	NES vs UT	-1.11484	0.273931	-4.06977	49	0.000170865	0.000657241	NA	VDAC3	Q9Y277
sp|Q9Y285|SYFA_HUMAN	LAMP1 vs LAMP2	-0.0527358	0.412119	-0.127962	49	0.898702	0.92543	NA	SYFA	Q9Y285
sp|Q9Y285|SYFA_HUMAN	LAMP1 vs NES	0.327822	0.451386	0.726257	49	0.471136	0.65667	NA	SYFA	Q9Y285
sp|Q9Y285|SYFA_HUMAN	LAMP1 vs UT	-0.646663	0.412119	-1.56912	49	0.123057	0.159425	NA	SYFA	Q9Y285
sp|Q9Y285|SYFA_HUMAN	LAMP2 vs NES	0.380558	0.451386	0.843088	49	0.403276	0.534193	NA	SYFA	Q9Y285
sp|Q9Y285|SYFA_HUMAN	LAMP2 vs UT	-0.593927	0.412119	-1.44115	49	0.155902	0.263432	NA	SYFA	Q9Y285
sp|Q9Y285|SYFA_HUMAN	NES vs UT	-0.974485	0.451386	-2.15887	49	0.0357843	0.058858	NA	SYFA	Q9Y285
sp|Q9Y2A7|NCKP1_HUMAN	LAMP1 vs LAMP2	1.83536	0.144774	12.6774	24	3.9766e-12	3.40675e-11	NA	NCKP1	Q9Y2A7
sp|Q9Y2A7|NCKP1_HUMAN	LAMP1 vs NES	1.92141	0.219329	8.76042	24	6.09772e-09	3.96095e-08	NA	NCKP1	Q9Y2A7
sp|Q9Y2A7|NCKP1_HUMAN	LAMP1 vs UT	Inf	NA	NA	NA	NA	0	oneConditionMissing	NCKP1	Q9Y2A7
sp|Q9Y2A7|NCKP1_HUMAN	LAMP2 vs NES	0.0860528	0.231728	0.371352	24	0.713633	0.801237	NA	NCKP1	Q9Y2A7
sp|Q9Y2A7|NCKP1_HUMAN	LAMP2 vs UT	Inf	NA	NA	NA	NA	0	oneConditionMissing	NCKP1	Q9Y2A7
sp|Q9Y2A7|NCKP1_HUMAN	NES vs UT	Inf	NA	NA	NA	NA	0	oneConditionMissing	NCKP1	Q9Y2A7
sp|Q9Y2D5|PLAK2_HUMAN	LAMP1 vs LAMP2	Inf	NA	NA	NA	NA	0	oneConditionMissing	PLAK2	Q9Y2D5
sp|Q9Y2D5|PLAK2_HUMAN	LAMP1 vs NES	Inf	NA	NA	NA	NA	0	oneConditionMissing	PLAK2	Q9Y2D5
sp|Q9Y2D5|PLAK2_HUMAN	LAMP1 vs UT	Inf	NA	NA	NA	NA	0	oneConditionMissing	PLAK2	Q9Y2D5
sp|Q9Y2D5|PLAK2_HUMAN	LAMP2 vs NES	NA	NA	NA	NA	NA	NA	completeMissing	PLAK2	Q9Y2D5
sp|Q9Y2D5|PLAK2_HUMAN	LAMP2 vs UT	NA	NA	NA	NA	NA	NA	completeMissing	PLAK2	Q9Y2D5
sp|Q9Y2D5|PLAK2_HUMAN	NES vs UT	NA	NA	NA	NA	NA	NA	completeMissing	PLAK2	Q9Y2D5
sp|Q9Y2G0|EFR3B_HUMAN	LAMP1 vs LAMP2	Inf	NA	NA	NA	NA	0	oneConditionMissing	EFR3B	Q9Y2G0
sp|Q9Y2G0|EFR3B_HUMAN	LAMP1 vs NES	Inf	NA	NA	NA	NA	0	oneConditionMissing	EFR3B	Q9Y2G0
sp|Q9Y2G0|EFR3B_HUMAN	LAMP1 vs UT	Inf	NA	NA	NA	NA	0	oneConditionMissing	EFR3B	Q9Y2G0
sp|Q9Y2G0|EFR3B_HUMAN	LAMP2 vs NES	NA	NA	NA	NA	NA	NA	completeMissing	EFR3B	Q9Y2G0
sp|Q9Y2G0|EFR3B_HUMAN	LAMP2 vs UT	NA	NA	NA	NA	NA	NA	completeMissing	EFR3B	Q9Y2G0
sp|Q9Y2G0|EFR3B_HUMAN	NES vs UT	NA	NA	NA	NA	NA	NA	completeMissing	EFR3B	Q9Y2G0
sp|Q9Y2H0|DLGP4_HUMAN	LAMP1 vs LAMP2	Inf	NA	NA	NA	NA	0	oneConditionMissing	DLGP4	Q9Y2H0
sp|Q9Y2H0|DLGP4_HUMAN	LAMP1 vs NES	Inf	NA	NA	NA	NA	0	oneConditionMissing	DLGP4	Q9Y2H0
sp|Q9Y2H0|DLGP4_HUMAN	LAMP1 vs UT	Inf	NA	NA	NA	NA	0	oneConditionMissing	DLGP4	Q9Y2H0
sp|Q9Y2H0|DLGP4_HUMAN	LAMP2 vs NES	NA	NA	NA	NA	NA	NA	completeMissing	DLGP4	Q9Y2H0
sp|Q9Y2H0|DLGP4_HUMAN	LAMP2 vs UT	NA	NA	NA	NA	NA	NA	completeMissing	DLGP4	Q9Y2H0
sp|Q9Y2H0|DLGP4_HUMAN	NES vs UT	NA	NA	NA	NA	NA	NA	completeMissing	DLGP4	Q9Y2H0
sp|Q9Y2H2|SAC2_HUMAN	LAMP1 vs LAMP2	1.5747	0.132901	11.8487	22	5.07083e-11	3.83078e-10	NA	SAC2	Q9Y2H2
sp|Q9Y2H2|SAC2_HUMAN	LAMP1 vs NES	Inf	NA	NA	NA	NA	0	oneConditionMissing	SAC2	Q9Y2H2
sp|Q9Y2H2|SAC2_HUMAN	LAMP1 vs UT	Inf	NA	NA	NA	NA	0	oneConditionMissing	SAC2	Q9Y2H2
sp|Q9Y2H2|SAC2_HUMAN	LAMP2 vs NES	Inf	NA	NA	NA	NA	0	oneConditionMissing	SAC2	Q9Y2H2
sp|Q9Y2H2|SAC2_HUMAN	LAMP2 vs UT	Inf	NA	NA	NA	NA	0	oneConditionMissing	SAC2	Q9Y2H2
sp|Q9Y2H2|SAC2_HUMAN	NES vs UT	NA	NA	NA	NA	NA	NA	completeMissing	SAC2	Q9Y2H2
sp|Q9Y2I1|NISCH_HUMAN	LAMP1 vs LAMP2	Inf	NA	NA	NA	NA	0	oneConditionMissing	NISCH	Q9Y2I1
sp|Q9Y2I1|NISCH_HUMAN	LAMP1 vs NES	Inf	NA	NA	NA	NA	0	oneConditionMissing	NISCH	Q9Y2I1
sp|Q9Y2I1|NISCH_HUMAN	LAMP1 vs UT	Inf	NA	NA	NA	NA	0	oneConditionMissing	NISCH	Q9Y2I1
sp|Q9Y2I1|NISCH_HUMAN	LAMP2 vs NES	NA	NA	NA	NA	NA	NA	completeMissing	NISCH	Q9Y2I1
sp|Q9Y2I1|NISCH_HUMAN	LAMP2 vs UT	NA	NA	NA	NA	NA	NA	completeMissing	NISCH	Q9Y2I1
sp|Q9Y2I1|NISCH_HUMAN	NES vs UT	NA	NA	NA	NA	NA	NA	completeMissing	NISCH	Q9Y2I1
sp|Q9Y2I7|FYV1_HUMAN	LAMP1 vs LAMP2	3.22409	0.172991	18.6373	24	8.88178e-16	1.47615e-14	NA	FYV1	Q9Y2I7
sp|Q9Y2I7|FYV1_HUMAN	LAMP1 vs NES	4.41286	0.294903	14.9638	24	1.14575e-13	1.19684e-12	NA	FYV1	Q9Y2I7
sp|Q9Y2I7|FYV1_HUMAN	LAMP1 vs UT	Inf	NA	NA	NA	NA	0	oneConditionMissing	FYV1	Q9Y2I7
sp|Q9Y2I7|FYV1_HUMAN	LAMP2 vs NES	1.18877	0.294467	4.03702	24	0.00047983	0.00322002	NA	FYV1	Q9Y2I7
sp|Q9Y2I7|FYV1_HUMAN	LAMP2 vs UT	Inf	NA	NA	NA	NA	0	oneConditionMissing	FYV1	Q9Y2I7
sp|Q9Y2I7|FYV1_HUMAN	NES vs UT	Inf	NA	NA	NA	NA	0	oneConditionMissing	FYV1	Q9Y2I7
sp|Q9Y2J2|E41L3_HUMAN	LAMP1 vs LAMP2	2.35954	0.26339	8.95837	46	1.19251e-11	9.52864e-11	NA	E41L3	Q9Y2J2
sp|Q9Y2J2|E41L3_HUMAN	LAMP1 vs NES	2.34197	0.289375	8.09321	46	2.15613e-10	1.63401e-09	NA	E41L3	Q9Y2J2
sp|Q9Y2J2|E41L3_HUMAN	LAMP1 vs UT	3.83954	0.269291	14.258	46	0	0	NA	E41L3	Q9Y2J2
sp|Q9Y2J2|E41L3_HUMAN	LAMP2 vs NES	-0.0175725	0.289375	-0.0607257	46	0.951841	0.969755	NA	E41L3	Q9Y2J2
sp|Q9Y2J2|E41L3_HUMAN	LAMP2 vs UT	1.48	0.269291	5.4959	46	1.63723e-06	2.81677e-05	NA	E41L3	Q9Y2J2
sp|Q9Y2J2|E41L3_HUMAN	NES vs UT	1.49757	0.296426	5.05208	46	7.37927e-06	5.01377e-05	NA	E41L3	Q9Y2J2
sp|Q9Y2Q0|AT8A1_HUMAN	LAMP1 vs LAMP2	Inf	NA	NA	NA	NA	0	oneConditionMissing	AT8A1	Q9Y2Q0
sp|Q9Y2Q0|AT8A1_HUMAN	LAMP1 vs NES	Inf	NA	NA	NA	NA	0	oneConditionMissing	AT8A1	Q9Y2Q0
sp|Q9Y2Q0|AT8A1_HUMAN	LAMP1 vs UT	Inf	NA	NA	NA	NA	0	oneConditionMissing	AT8A1	Q9Y2Q0
sp|Q9Y2Q0|AT8A1_HUMAN	LAMP2 vs NES	NA	NA	NA	NA	NA	NA	completeMissing	AT8A1	Q9Y2Q0
sp|Q9Y2Q0|AT8A1_HUMAN	LAMP2 vs UT	NA	NA	NA	NA	NA	NA	completeMissing	AT8A1	Q9Y2Q0
sp|Q9Y2Q0|AT8A1_HUMAN	NES vs UT	NA	NA	NA	NA	NA	NA	completeMissing	AT8A1	Q9Y2Q0
sp|Q9Y2Q5|LTOR2_HUMAN	LAMP1 vs LAMP2	2.01723	0.299153	6.74313	17	3.44135e-06	1.58876e-05	NA	LTOR2	Q9Y2Q5
sp|Q9Y2Q5|LTOR2_HUMAN	LAMP1 vs NES	Inf	NA	NA	NA	NA	0	oneConditionMissing	LTOR2	Q9Y2Q5
sp|Q9Y2Q5|LTOR2_HUMAN	LAMP1 vs UT	Inf	NA	NA	NA	NA	0	oneConditionMissing	LTOR2	Q9Y2Q5
sp|Q9Y2Q5|LTOR2_HUMAN	LAMP2 vs NES	Inf	NA	NA	NA	NA	0	oneConditionMissing	LTOR2	Q9Y2Q5
sp|Q9Y2Q5|LTOR2_HUMAN	LAMP2 vs UT	Inf	NA	NA	NA	NA	0	oneConditionMissing	LTOR2	Q9Y2Q5
sp|Q9Y2Q5|LTOR2_HUMAN	NES vs UT	NA	NA	NA	NA	NA	NA	completeMissing	LTOR2	Q9Y2Q5
sp|Q9Y2U8|MAN1_HUMAN	LAMP1 vs LAMP2	Inf	NA	NA	NA	NA	0	oneConditionMissing	MAN1	Q9Y2U8
sp|Q9Y2U8|MAN1_HUMAN	LAMP1 vs NES	Inf	NA	NA	NA	NA	0	oneConditionMissing	MAN1	Q9Y2U8
sp|Q9Y2U8|MAN1_HUMAN	LAMP1 vs UT	Inf	NA	NA	NA	NA	0	oneConditionMissing	MAN1	Q9Y2U8
sp|Q9Y2U8|MAN1_HUMAN	LAMP2 vs NES	NA	NA	NA	NA	NA	NA	completeMissing	MAN1	Q9Y2U8
sp|Q9Y2U8|MAN1_HUMAN	LAMP2 vs UT	NA	NA	NA	NA	NA	NA	completeMissing	MAN1	Q9Y2U8
sp|Q9Y2U8|MAN1_HUMAN	NES vs UT	NA	NA	NA	NA	NA	NA	completeMissing	MAN1	Q9Y2U8
sp|Q9Y2W3|S45A1_HUMAN	LAMP1 vs LAMP2	Inf	NA	NA	NA	NA	0	oneConditionMissing	S45A1	Q9Y2W3
sp|Q9Y2W3|S45A1_HUMAN	LAMP1 vs NES	Inf	NA	NA	NA	NA	0	oneConditionMissing	S45A1	Q9Y2W3
sp|Q9Y2W3|S45A1_HUMAN	LAMP1 vs UT	Inf	NA	NA	NA	NA	0	oneConditionMissing	S45A1	Q9Y2W3
sp|Q9Y2W3|S45A1_HUMAN	LAMP2 vs NES	NA	NA	NA	NA	NA	NA	completeMissing	S45A1	Q9Y2W3
sp|Q9Y2W3|S45A1_HUMAN	LAMP2 vs UT	NA	NA	NA	NA	NA	NA	completeMissing	S45A1	Q9Y2W3
sp|Q9Y2W3|S45A1_HUMAN	NES vs UT	NA	NA	NA	NA	NA	NA	completeMissing	S45A1	Q9Y2W3
sp|Q9Y2X3|NOP58_HUMAN	LAMP1 vs LAMP2	0.715258	0.382601	1.86946	35	0.0699437	0.125266	NA	NOP58	Q9Y2X3
sp|Q9Y2X3|NOP58_HUMAN	LAMP1 vs UT	0.448458	0.425609	1.05368	35	0.299248	0.351729	NA	NOP58	Q9Y2X3
sp|Q9Y2X3|NOP58_HUMAN	LAMP2 vs NES	1.20346	0.43696	2.75417	35	0.00927027	0.0350115	NA	NOP58	Q9Y2X3
sp|Q9Y2X3|NOP58_HUMAN	LAMP2 vs UT	-0.2668	0.429684	-0.620921	35	0.538675	0.64751	NA	NOP58	Q9Y2X3
sp|Q9Y2X3|NOP58_HUMAN	NES vs UT	-1.47026	0.46991	-3.12882	35	0.00352812	0.0085784	NA	NOP58	Q9Y2X3
sp|Q9Y2X7|GIT1_HUMAN	LAMP1 vs LAMP2	NA	NA	NA	NA	NA	NA	completeMissing	GIT1	Q9Y2X7
sp|Q9Y2X7|GIT1_HUMAN	LAMP1 vs NES	-Inf	NA	NA	NA	NA	0	oneConditionMissing	GIT1	Q9Y2X7
sp|Q9Y2X7|GIT1_HUMAN	LAMP1 vs UT	NA	NA	NA	NA	NA	NA	completeMissing	GIT1	Q9Y2X7
sp|Q9Y2X7|GIT1_HUMAN	LAMP2 vs NES	-Inf	NA	NA	NA	NA	0	oneConditionMissing	GIT1	Q9Y2X7
sp|Q9Y2X7|GIT1_HUMAN	LAMP2 vs UT	NA	NA	NA	NA	NA	NA	completeMissing	GIT1	Q9Y2X7
sp|Q9Y2X7|GIT1_HUMAN	NES vs UT	Inf	NA	NA	NA	NA	0	oneConditionMissing	GIT1	Q9Y2X7
sp|Q9Y305|ACOT9_HUMAN	LAMP1 vs LAMP2	-0.668206	0.352635	-1.8949	41	0.0651727	0.118615	NA	ACOT9	Q9Y305
sp|Q9Y305|ACOT9_HUMAN	LAMP1 vs NES	0.239273	0.386754	0.618671	41	0.539555	0.716357	NA	ACOT9	Q9Y305
sp|Q9Y305|ACOT9_HUMAN	LAMP1 vs UT	-0.827197	0.348425	-2.3741	41	0.0223564	0.034172	NA	ACOT9	Q9Y305
sp|Q9Y305|ACOT9_HUMAN	LAMP2 vs NES	0.90748	0.380261	2.38646	41	0.0217094	0.0641021	NA	ACOT9	Q9Y305
sp|Q9Y305|ACOT9_HUMAN	LAMP2 vs UT	-0.158991	0.342359	-0.464399	41	0.644819	0.728549	NA	ACOT9	Q9Y305
sp|Q9Y305|ACOT9_HUMAN	NES vs UT	-1.06647	0.377409	-2.82577	41	0.00725587	0.0153832	NA	ACOT9	Q9Y305
sp|Q9Y328|NSG2_HUMAN	LAMP1 vs LAMP2	Inf	NA	NA	NA	NA	0	oneConditionMissing	NSG2	Q9Y328
sp|Q9Y328|NSG2_HUMAN	LAMP1 vs NES	Inf	NA	NA	NA	NA	0	oneConditionMissing	NSG2	Q9Y328
sp|Q9Y328|NSG2_HUMAN	LAMP1 vs UT	Inf	NA	NA	NA	NA	0	oneConditionMissing	NSG2	Q9Y328
sp|Q9Y328|NSG2_HUMAN	LAMP2 vs NES	NA	NA	NA	NA	NA	NA	completeMissing	NSG2	Q9Y328
sp|Q9Y328|NSG2_HUMAN	LAMP2 vs UT	NA	NA	NA	NA	NA	NA	completeMissing	NSG2	Q9Y328
sp|Q9Y328|NSG2_HUMAN	NES vs UT	NA	NA	NA	NA	NA	NA	completeMissing	NSG2	Q9Y328
sp|Q9Y383|LC7L2_HUMAN	LAMP1 vs LAMP2	-0.584543	0.211049	-2.7697	49	0.00790251	0.0211027	NA	LC7L2	Q9Y383
sp|Q9Y383|LC7L2_HUMAN	LAMP1 vs NES	0.0668191	0.230924	0.289356	49	0.77353	0.871239	NA	LC7L2	Q9Y383
sp|Q9Y383|LC7L2_HUMAN	LAMP1 vs UT	-1.3626	0.211049	-6.45633	49	4.61508e-08	3.42203e-07	NA	LC7L2	Q9Y383
sp|Q9Y383|LC7L2_HUMAN	LAMP2 vs NES	0.651362	0.230924	2.82068	49	0.00690017	0.0282977	NA	LC7L2	Q9Y383
sp|Q9Y383|LC7L2_HUMAN	LAMP2 vs UT	-0.778057	0.211049	-3.68662	49	0.000568579	0.00361693	NA	LC7L2	Q9Y383
sp|Q9Y383|LC7L2_HUMAN	NES vs UT	-1.42942	0.230924	-6.19	49	1.1917e-07	1.63466e-06	NA	LC7L2	Q9Y383
sp|Q9Y388|RBMX2_HUMAN	LAMP1 vs LAMP2	-0.80574	0.424912	-1.89625	12	0.0822558	0.142703	NA	RBMX2	Q9Y388
sp|Q9Y388|RBMX2_HUMAN	LAMP1 vs NES	-0.0432586	0.462261	-0.0935805	12	0.926987	0.970981	NA	RBMX2	Q9Y388
sp|Q9Y388|RBMX2_HUMAN	LAMP1 vs UT	0.51802	0.623473	0.830862	12	0.422276	0.471676	NA	RBMX2	Q9Y388
sp|Q9Y388|RBMX2_HUMAN	LAMP2 vs NES	0.762481	0.458551	1.6628	12	0.122229	0.216241	NA	RBMX2	Q9Y388
sp|Q9Y388|RBMX2_HUMAN	LAMP2 vs UT	1.32376	0.657086	2.01459	12	0.0669181	0.147688	NA	RBMX2	Q9Y388
sp|Q9Y388|RBMX2_HUMAN	NES vs UT	0.561278	0.667001	0.841495	12	0.416525	0.479895	NA	RBMX2	Q9Y388
sp|Q9Y3A3|PHOCN_HUMAN	LAMP1 vs LAMP2	NA	NA	NA	NA	NA	NA	completeMissing	PHOCN	Q9Y3A3
sp|Q9Y3A3|PHOCN_HUMAN	LAMP1 vs NES	-Inf	NA	NA	NA	NA	0	oneConditionMissing	PHOCN	Q9Y3A3
sp|Q9Y3A3|PHOCN_HUMAN	LAMP1 vs UT	NA	NA	NA	NA	NA	NA	completeMissing	PHOCN	Q9Y3A3
sp|Q9Y3A3|PHOCN_HUMAN	LAMP2 vs NES	-Inf	NA	NA	NA	NA	0	oneConditionMissing	PHOCN	Q9Y3A3
sp|Q9Y3A3|PHOCN_HUMAN	LAMP2 vs UT	NA	NA	NA	NA	NA	NA	completeMissing	PHOCN	Q9Y3A3
sp|Q9Y3A3|PHOCN_HUMAN	NES vs UT	Inf	NA	NA	NA	NA	0	oneConditionMissing	PHOCN	Q9Y3A3
sp|Q9Y3C0|WASC3_HUMAN	LAMP1 vs LAMP2	Inf	NA	NA	NA	NA	0	oneConditionMissing	WASC3	Q9Y3C0
sp|Q9Y3C0|WASC3_HUMAN	LAMP1 vs NES	Inf	NA	NA	NA	NA	0	oneConditionMissing	WASC3	Q9Y3C0
sp|Q9Y3C0|WASC3_HUMAN	LAMP1 vs UT	Inf	NA	NA	NA	NA	0	oneConditionMissing	WASC3	Q9Y3C0
sp|Q9Y3C0|WASC3_HUMAN	LAMP2 vs NES	NA	NA	NA	NA	NA	NA	completeMissing	WASC3	Q9Y3C0
sp|Q9Y3C0|WASC3_HUMAN	LAMP2 vs UT	NA	NA	NA	NA	NA	NA	completeMissing	WASC3	Q9Y3C0
sp|Q9Y3C0|WASC3_HUMAN	NES vs UT	NA	NA	NA	NA	NA	NA	completeMissing	WASC3	Q9Y3C0
sp|Q9Y3F4|STRAP_HUMAN	LAMP1 vs LAMP2	-Inf	NA	NA	NA	NA	0	oneConditionMissing	STRAP	Q9Y3F4
sp|Q9Y3F4|STRAP_HUMAN	LAMP1 vs NES	-Inf	NA	NA	NA	NA	0	oneConditionMissing	STRAP	Q9Y3F4
sp|Q9Y3F4|STRAP_HUMAN	LAMP1 vs UT	NA	NA	NA	NA	NA	NA	completeMissing	STRAP	Q9Y3F4
sp|Q9Y3F4|STRAP_HUMAN	LAMP2 vs NES	-0.897341	0.250656	-3.57997	4	0.0231683	0.0669489	NA	STRAP	Q9Y3F4
sp|Q9Y3F4|STRAP_HUMAN	LAMP2 vs UT	Inf	NA	NA	NA	NA	0	oneConditionMissing	STRAP	Q9Y3F4
sp|Q9Y3F4|STRAP_HUMAN	NES vs UT	Inf	NA	NA	NA	NA	0	oneConditionMissing	STRAP	Q9Y3F4
sp|Q9Y3I0|RTCB_HUMAN	LAMP1 vs LAMP2	-2.3195	0.509255	-4.55469	44	4.13138e-05	0.000171659	NA	RTCB	Q9Y3I0
sp|Q9Y3I0|RTCB_HUMAN	LAMP1 vs NES	-2.47285	0.550995	-4.48796	44	5.12193e-05	0.000232897	NA	RTCB	Q9Y3I0
sp|Q9Y3I0|RTCB_HUMAN	LAMP1 vs UT	-1.40678	0.537469	-2.61741	44	0.0121007	0.0196144	NA	RTCB	Q9Y3I0
sp|Q9Y3I0|RTCB_HUMAN	LAMP2 vs NES	-0.153347	0.536015	-0.286087	44	0.776154	0.848233	NA	RTCB	Q9Y3I0
sp|Q9Y3I0|RTCB_HUMAN	LAMP2 vs UT	0.912721	0.523881	1.74223	44	0.0884552	0.181465	NA	RTCB	Q9Y3I0
sp|Q9Y3I0|RTCB_HUMAN	NES vs UT	1.06607	0.565596	1.88486	44	0.0660646	0.0998523	NA	RTCB	Q9Y3I0
sp|Q9Y3P9|RBGP1_HUMAN	LAMP1 vs LAMP2	Inf	NA	NA	NA	NA	0	oneConditionMissing	RBGP1	Q9Y3P9
sp|Q9Y3P9|RBGP1_HUMAN	LAMP1 vs NES	Inf	NA	NA	NA	NA	0	oneConditionMissing	RBGP1	Q9Y3P9
sp|Q9Y3P9|RBGP1_HUMAN	LAMP1 vs UT	Inf	NA	NA	NA	NA	0	oneConditionMissing	RBGP1	Q9Y3P9
sp|Q9Y3P9|RBGP1_HUMAN	LAMP2 vs NES	NA	NA	NA	NA	NA	NA	completeMissing	RBGP1	Q9Y3P9
sp|Q9Y3P9|RBGP1_HUMAN	LAMP2 vs UT	NA	NA	NA	NA	NA	NA	completeMissing	RBGP1	Q9Y3P9
sp|Q9Y3P9|RBGP1_HUMAN	NES vs UT	NA	NA	NA	NA	NA	NA	completeMissing	RBGP1	Q9Y3P9
sp|Q9Y3Q4|HCN4_HUMAN	LAMP1 vs LAMP2	2.28661	0.263254	8.68595	24	7.13863e-09	4.26777e-08	NA	HCN4	Q9Y3Q4
sp|Q9Y3Q4|HCN4_HUMAN	LAMP1 vs NES	Inf	NA	NA	NA	NA	0	oneConditionMissing	HCN4	Q9Y3Q4
sp|Q9Y3Q4|HCN4_HUMAN	LAMP1 vs UT	Inf	NA	NA	NA	NA	0	oneConditionMissing	HCN4	Q9Y3Q4
sp|Q9Y3Q4|HCN4_HUMAN	LAMP2 vs NES	Inf	NA	NA	NA	NA	0	oneConditionMissing	HCN4	Q9Y3Q4
sp|Q9Y3Q4|HCN4_HUMAN	LAMP2 vs UT	Inf	NA	NA	NA	NA	0	oneConditionMissing	HCN4	Q9Y3Q4
sp|Q9Y3Q4|HCN4_HUMAN	NES vs UT	NA	NA	NA	NA	NA	NA	completeMissing	HCN4	Q9Y3Q4
sp|Q9Y3R0|GRIP1_HUMAN	LAMP1 vs LAMP2	Inf	NA	NA	NA	NA	0	oneConditionMissing	GRIP1	Q9Y3R0
sp|Q9Y3R0|GRIP1_HUMAN	LAMP1 vs NES	Inf	NA	NA	NA	NA	0	oneConditionMissing	GRIP1	Q9Y3R0
sp|Q9Y3R0|GRIP1_HUMAN	LAMP1 vs UT	Inf	NA	NA	NA	NA	0	oneConditionMissing	GRIP1	Q9Y3R0
sp|Q9Y3R0|GRIP1_HUMAN	LAMP2 vs NES	NA	NA	NA	NA	NA	NA	completeMissing	GRIP1	Q9Y3R0
sp|Q9Y3R0|GRIP1_HUMAN	LAMP2 vs UT	NA	NA	NA	NA	NA	NA	completeMissing	GRIP1	Q9Y3R0
sp|Q9Y3R0|GRIP1_HUMAN	NES vs UT	NA	NA	NA	NA	NA	NA	completeMissing	GRIP1	Q9Y3R0
sp|Q9Y3S1|WNK2_HUMAN	LAMP1 vs LAMP2	Inf	NA	NA	NA	NA	0	oneConditionMissing	WNK2	Q9Y3S1
sp|Q9Y3S1|WNK2_HUMAN	LAMP1 vs NES	Inf	NA	NA	NA	NA	0	oneConditionMissing	WNK2	Q9Y3S1
sp|Q9Y3S1|WNK2_HUMAN	LAMP1 vs UT	Inf	NA	NA	NA	NA	0	oneConditionMissing	WNK2	Q9Y3S1
sp|Q9Y3S1|WNK2_HUMAN	LAMP2 vs NES	NA	NA	NA	NA	NA	NA	completeMissing	WNK2	Q9Y3S1
sp|Q9Y3S1|WNK2_HUMAN	LAMP2 vs UT	NA	NA	NA	NA	NA	NA	completeMissing	WNK2	Q9Y3S1
sp|Q9Y3S1|WNK2_HUMAN	NES vs UT	NA	NA	NA	NA	NA	NA	completeMissing	WNK2	Q9Y3S1
sp|Q9Y4E1|WAC2C_HUMAN	LAMP1 vs LAMP2	Inf	NA	NA	NA	NA	0	oneConditionMissing	WAC2C	Q9Y4E1
sp|Q9Y4E1|WAC2C_HUMAN	LAMP1 vs NES	Inf	NA	NA	NA	NA	0	oneConditionMissing	WAC2C	Q9Y4E1
sp|Q9Y4E1|WAC2C_HUMAN	LAMP1 vs UT	Inf	NA	NA	NA	NA	0	oneConditionMissing	WAC2C	Q9Y4E1
sp|Q9Y4E1|WAC2C_HUMAN	LAMP2 vs NES	NA	NA	NA	NA	NA	NA	completeMissing	WAC2C	Q9Y4E1
sp|Q9Y4E1|WAC2C_HUMAN	LAMP2 vs UT	NA	NA	NA	NA	NA	NA	completeMissing	WAC2C	Q9Y4E1
sp|Q9Y4E1|WAC2C_HUMAN	NES vs UT	NA	NA	NA	NA	NA	NA	completeMissing	WAC2C	Q9Y4E1
sp|Q9Y4E6|WDR7_HUMAN	LAMP1 vs LAMP2	Inf	NA	NA	NA	NA	0	oneConditionMissing	WDR7	Q9Y4E6
sp|Q9Y4E6|WDR7_HUMAN	LAMP1 vs NES	Inf	NA	NA	NA	NA	0	oneConditionMissing	WDR7	Q9Y4E6
sp|Q9Y4E6|WDR7_HUMAN	LAMP1 vs UT	Inf	NA	NA	NA	NA	0	oneConditionMissing	WDR7	Q9Y4E6
sp|Q9Y4E6|WDR7_HUMAN	LAMP2 vs NES	NA	NA	NA	NA	NA	NA	completeMissing	WDR7	Q9Y4E6
sp|Q9Y4E6|WDR7_HUMAN	LAMP2 vs UT	NA	NA	NA	NA	NA	NA	completeMissing	WDR7	Q9Y4E6
sp|Q9Y4E6|WDR7_HUMAN	NES vs UT	NA	NA	NA	NA	NA	NA	completeMissing	WDR7	Q9Y4E6
sp|Q9Y4F1|FARP1_HUMAN	LAMP1 vs LAMP2	0.393512	0.228004	1.7259	49	0.0906669	0.155349	NA	FARP1	Q9Y4F1
sp|Q9Y4F1|FARP1_HUMAN	LAMP1 vs NES	0.458806	0.248226	1.84834	49	0.0705925	0.159837	NA	FARP1	Q9Y4F1
sp|Q9Y4F1|FARP1_HUMAN	LAMP1 vs UT	0.205346	0.228004	0.900625	49	0.372193	0.420452	NA	FARP1	Q9Y4F1
sp|Q9Y4F1|FARP1_HUMAN	LAMP2 vs NES	0.0652939	0.248226	0.263042	49	0.793621	0.860374	NA	FARP1	Q9Y4F1
sp|Q9Y4F1|FARP1_HUMAN	LAMP2 vs UT	-0.188166	0.228004	-0.825276	49	0.413215	0.539317	NA	FARP1	Q9Y4F1
sp|Q9Y4F1|FARP1_HUMAN	NES vs UT	-0.25346	0.248226	-1.02109	49	0.312229	0.378949	NA	FARP1	Q9Y4F1
sp|Q9Y4G8|RPGF2_HUMAN	LAMP1 vs LAMP2	NA	NA	NA	NA	NA	NA	completeMissing	RPGF2	Q9Y4G8
sp|Q9Y4G8|RPGF2_HUMAN	LAMP1 vs NES	-Inf	NA	NA	NA	NA	0	oneConditionMissing	RPGF2	Q9Y4G8
sp|Q9Y4G8|RPGF2_HUMAN	LAMP1 vs UT	NA	NA	NA	NA	NA	NA	completeMissing	RPGF2	Q9Y4G8
sp|Q9Y4G8|RPGF2_HUMAN	LAMP2 vs NES	-Inf	NA	NA	NA	NA	0	oneConditionMissing	RPGF2	Q9Y4G8
sp|Q9Y4G8|RPGF2_HUMAN	LAMP2 vs UT	NA	NA	NA	NA	NA	NA	completeMissing	RPGF2	Q9Y4G8
sp|Q9Y4G8|RPGF2_HUMAN	NES vs UT	Inf	NA	NA	NA	NA	0	oneConditionMissing	RPGF2	Q9Y4G8
sp|Q9Y4I1|MYO5A_HUMAN	LAMP1 vs LAMP2	0.937124	0.372501	2.51576	49	0.0152045	0.0363073	NA	MYO5A	Q9Y4I1
sp|Q9Y4I1|MYO5A_HUMAN	LAMP1 vs NES	1.20566	0.409056	2.94742	49	0.0048958	0.0163829	NA	MYO5A	Q9Y4I1
sp|Q9Y4I1|MYO5A_HUMAN	LAMP1 vs UT	2.40603	0.372501	6.45913	49	4.56917e-08	3.42203e-07	NA	MYO5A	Q9Y4I1
sp|Q9Y4I1|MYO5A_HUMAN	LAMP2 vs NES	0.268537	0.409056	0.65648	49	0.514587	0.63214	NA	MYO5A	Q9Y4I1
sp|Q9Y4I1|MYO5A_HUMAN	LAMP2 vs UT	1.46891	0.372501	3.94337	49	0.00025547	0.00184182	NA	MYO5A	Q9Y4I1
sp|Q9Y4I1|MYO5A_HUMAN	NES vs UT	1.20037	0.409056	2.93449	49	0.0050722	0.0115234	NA	MYO5A	Q9Y4I1
sp|Q9Y4L1|HYOU1_HUMAN	LAMP1 vs LAMP2	0.161002	0.237917	0.676715	49	0.501769	0.601688	NA	HYOU1	Q9Y4L1
sp|Q9Y4L1|HYOU1_HUMAN	LAMP1 vs NES	0.819609	0.261299	3.13667	49	0.00288883	0.0100137	NA	HYOU1	Q9Y4L1
sp|Q9Y4L1|HYOU1_HUMAN	LAMP1 vs UT	-0.210661	0.237917	-0.885442	49	0.380243	0.42885	NA	HYOU1	Q9Y4L1
sp|Q9Y4L1|HYOU1_HUMAN	LAMP2 vs NES	0.658608	0.261299	2.52051	49	0.0150245	0.0492251	NA	HYOU1	Q9Y4L1
sp|Q9Y4L1|HYOU1_HUMAN	LAMP2 vs UT	-0.371663	0.237917	-1.56216	49	0.124687	0.229812	NA	HYOU1	Q9Y4L1
sp|Q9Y4L1|HYOU1_HUMAN	NES vs UT	-1.03027	0.261299	-3.94288	49	0.000255864	0.00091183	NA	HYOU1	Q9Y4L1
sp|Q9Y4W6|AFG32_HUMAN	LAMP1 vs LAMP2	-0.331959	0.153717	-2.15954	48	0.0358341	0.0728073	NA	AFG32	Q9Y4W6
sp|Q9Y4W6|AFG32_HUMAN	LAMP1 vs NES	-0.0272732	0.169276	-0.161116	48	0.872678	0.935617	NA	AFG32	Q9Y4W6
sp|Q9Y4W6|AFG32_HUMAN	LAMP1 vs UT	-1.26913	0.153717	-8.25625	48	9.05342e-11	1.12683e-09	NA	AFG32	Q9Y4W6
sp|Q9Y4W6|AFG32_HUMAN	LAMP2 vs NES	0.304686	0.169276	1.79993	48	0.0781578	0.157089	NA	AFG32	Q9Y4W6
sp|Q9Y4W6|AFG32_HUMAN	LAMP2 vs UT	-0.937171	0.153717	-6.09671	48	1.78416e-07	4.35681e-06	NA	AFG32	Q9Y4W6
sp|Q9Y4W6|AFG32_HUMAN	NES vs UT	-1.24186	0.169276	-7.33627	48	2.24783e-09	7.42805e-08	NA	AFG32	Q9Y4W6
sp|Q9Y570|PPME1_HUMAN	LAMP1 vs LAMP2	0.10734	0.19019	0.564385	40	0.575644	0.662548	NA	PPME1	Q9Y570
sp|Q9Y570|PPME1_HUMAN	LAMP1 vs NES	0.33575	0.206946	1.6224	40	0.112574	0.222556	NA	PPME1	Q9Y570
sp|Q9Y570|PPME1_HUMAN	LAMP1 vs UT	-0.337162	0.201975	-1.66932	40	0.102863	0.135274	NA	PPME1	Q9Y570
sp|Q9Y570|PPME1_HUMAN	LAMP2 vs NES	0.22841	0.208826	1.09378	40	0.280595	0.406137	NA	PPME1	Q9Y570
sp|Q9Y570|PPME1_HUMAN	LAMP2 vs UT	-0.444502	0.204019	-2.17872	40	0.035303	0.0905912	NA	PPME1	Q9Y570
sp|Q9Y570|PPME1_HUMAN	NES vs UT	-0.672912	0.214257	-3.14067	40	0.00316613	0.0078559	NA	PPME1	Q9Y570
sp|Q9Y5E4|PCDB5_HUMAN	LAMP1 vs LAMP2	Inf	NA	NA	NA	NA	0	oneConditionMissing	PCDB5	Q9Y5E4
sp|Q9Y5E4|PCDB5_HUMAN	LAMP1 vs NES	Inf	NA	NA	NA	NA	0	oneConditionMissing	PCDB5	Q9Y5E4
sp|Q9Y5E4|PCDB5_HUMAN	LAMP1 vs UT	Inf	NA	NA	NA	NA	0	oneConditionMissing	PCDB5	Q9Y5E4
sp|Q9Y5E4|PCDB5_HUMAN	LAMP2 vs NES	NA	NA	NA	NA	NA	NA	completeMissing	PCDB5	Q9Y5E4
sp|Q9Y5E4|PCDB5_HUMAN	LAMP2 vs UT	NA	NA	NA	NA	NA	NA	completeMissing	PCDB5	Q9Y5E4
sp|Q9Y5E4|PCDB5_HUMAN	NES vs UT	NA	NA	NA	NA	NA	NA	completeMissing	PCDB5	Q9Y5E4
sp|Q9Y5E7|PCDB2_HUMAN	LAMP1 vs LAMP2	Inf	NA	NA	NA	NA	0	oneConditionMissing	PCDB2	Q9Y5E7
sp|Q9Y5E7|PCDB2_HUMAN	LAMP1 vs NES	Inf	NA	NA	NA	NA	0	oneConditionMissing	PCDB2	Q9Y5E7
sp|Q9Y5E7|PCDB2_HUMAN	LAMP1 vs UT	Inf	NA	NA	NA	NA	0	oneConditionMissing	PCDB2	Q9Y5E7
sp|Q9Y5E7|PCDB2_HUMAN	LAMP2 vs NES	NA	NA	NA	NA	NA	NA	completeMissing	PCDB2	Q9Y5E7
sp|Q9Y5E7|PCDB2_HUMAN	LAMP2 vs UT	NA	NA	NA	NA	NA	NA	completeMissing	PCDB2	Q9Y5E7
sp|Q9Y5E7|PCDB2_HUMAN	NES vs UT	NA	NA	NA	NA	NA	NA	completeMissing	PCDB2	Q9Y5E7
sp|Q9Y5E8|PCDBF_HUMAN	LAMP1 vs LAMP2	Inf	NA	NA	NA	NA	0	oneConditionMissing	PCDBF	Q9Y5E8
sp|Q9Y5E8|PCDBF_HUMAN	LAMP1 vs NES	Inf	NA	NA	NA	NA	0	oneConditionMissing	PCDBF	Q9Y5E8
sp|Q9Y5E8|PCDBF_HUMAN	LAMP1 vs UT	Inf	NA	NA	NA	NA	0	oneConditionMissing	PCDBF	Q9Y5E8
sp|Q9Y5E8|PCDBF_HUMAN	LAMP2 vs NES	NA	NA	NA	NA	NA	NA	completeMissing	PCDBF	Q9Y5E8
sp|Q9Y5E8|PCDBF_HUMAN	LAMP2 vs UT	NA	NA	NA	NA	NA	NA	completeMissing	PCDBF	Q9Y5E8
sp|Q9Y5E8|PCDBF_HUMAN	NES vs UT	NA	NA	NA	NA	NA	NA	completeMissing	PCDBF	Q9Y5E8
sp|Q9Y5F7|PCDGL_HUMAN	LAMP1 vs LAMP2	0.893265	0.666848	1.33953	22	0.194072	0.290115	NA	PCDGL	Q9Y5F7
sp|Q9Y5F7|PCDGL_HUMAN	LAMP1 vs NES	Inf	NA	NA	NA	NA	0	oneConditionMissing	PCDGL	Q9Y5F7
sp|Q9Y5F7|PCDGL_HUMAN	LAMP1 vs UT	Inf	NA	NA	NA	NA	0	oneConditionMissing	PCDGL	Q9Y5F7
sp|Q9Y5F7|PCDGL_HUMAN	LAMP2 vs NES	Inf	NA	NA	NA	NA	0	oneConditionMissing	PCDGL	Q9Y5F7
sp|Q9Y5F7|PCDGL_HUMAN	LAMP2 vs UT	Inf	NA	NA	NA	NA	0	oneConditionMissing	PCDGL	Q9Y5F7
sp|Q9Y5F7|PCDGL_HUMAN	NES vs UT	NA	NA	NA	NA	NA	NA	completeMissing	PCDGL	Q9Y5F7
sp|Q9Y5F9|PCDGI_HUMAN	LAMP1 vs LAMP2	2.99487	0.211895	14.1337	22	1.61604e-12	1.45971e-11	NA	PCDGI	Q9Y5F9
sp|Q9Y5F9|PCDGI_HUMAN	LAMP1 vs NES	Inf	NA	NA	NA	NA	0	oneConditionMissing	PCDGI	Q9Y5F9
sp|Q9Y5F9|PCDGI_HUMAN	LAMP1 vs UT	Inf	NA	NA	NA	NA	0	oneConditionMissing	PCDGI	Q9Y5F9
sp|Q9Y5F9|PCDGI_HUMAN	LAMP2 vs NES	Inf	NA	NA	NA	NA	0	oneConditionMissing	PCDGI	Q9Y5F9
sp|Q9Y5F9|PCDGI_HUMAN	LAMP2 vs UT	Inf	NA	NA	NA	NA	0	oneConditionMissing	PCDGI	Q9Y5F9
sp|Q9Y5F9|PCDGI_HUMAN	NES vs UT	NA	NA	NA	NA	NA	NA	completeMissing	PCDGI	Q9Y5F9
sp|Q9Y5H9|PCDA2_HUMAN	LAMP1 vs LAMP2	Inf	NA	NA	NA	NA	0	oneConditionMissing	PCDA2	Q9Y5H9
sp|Q9Y5H9|PCDA2_HUMAN	LAMP1 vs NES	Inf	NA	NA	NA	NA	0	oneConditionMissing	PCDA2	Q9Y5H9
sp|Q9Y5H9|PCDA2_HUMAN	LAMP1 vs UT	Inf	NA	NA	NA	NA	0	oneConditionMissing	PCDA2	Q9Y5H9
sp|Q9Y5H9|PCDA2_HUMAN	LAMP2 vs NES	NA	NA	NA	NA	NA	NA	completeMissing	PCDA2	Q9Y5H9
sp|Q9Y5H9|PCDA2_HUMAN	LAMP2 vs UT	NA	NA	NA	NA	NA	NA	completeMissing	PCDA2	Q9Y5H9
sp|Q9Y5H9|PCDA2_HUMAN	NES vs UT	NA	NA	NA	NA	NA	NA	completeMissing	PCDA2	Q9Y5H9
sp|Q9Y5I4|PCDC2_HUMAN	LAMP1 vs LAMP2	3.02942	0.288153	10.5132	18	4.11177e-09	2.49407e-08	NA	PCDC2	Q9Y5I4
sp|Q9Y5I4|PCDC2_HUMAN	LAMP1 vs NES	Inf	NA	NA	NA	NA	0	oneConditionMissing	PCDC2	Q9Y5I4
sp|Q9Y5I4|PCDC2_HUMAN	LAMP1 vs UT	Inf	NA	NA	NA	NA	0	oneConditionMissing	PCDC2	Q9Y5I4
sp|Q9Y5I4|PCDC2_HUMAN	LAMP2 vs NES	Inf	NA	NA	NA	NA	0	oneConditionMissing	PCDC2	Q9Y5I4
sp|Q9Y5I4|PCDC2_HUMAN	LAMP2 vs UT	Inf	NA	NA	NA	NA	0	oneConditionMissing	PCDC2	Q9Y5I4
sp|Q9Y5I4|PCDC2_HUMAN	NES vs UT	NA	NA	NA	NA	NA	NA	completeMissing	PCDC2	Q9Y5I4
sp|Q9Y5S1|TRPV2_HUMAN	LAMP1 vs LAMP2	Inf	NA	NA	NA	NA	0	oneConditionMissing	TRPV2	Q9Y5S1
sp|Q9Y5S1|TRPV2_HUMAN	LAMP1 vs NES	Inf	NA	NA	NA	NA	0	oneConditionMissing	TRPV2	Q9Y5S1
sp|Q9Y5S1|TRPV2_HUMAN	LAMP1 vs UT	Inf	NA	NA	NA	NA	0	oneConditionMissing	TRPV2	Q9Y5S1
sp|Q9Y5S1|TRPV2_HUMAN	LAMP2 vs NES	NA	NA	NA	NA	NA	NA	completeMissing	TRPV2	Q9Y5S1
sp|Q9Y5S1|TRPV2_HUMAN	LAMP2 vs UT	NA	NA	NA	NA	NA	NA	completeMissing	TRPV2	Q9Y5S1
sp|Q9Y5S1|TRPV2_HUMAN	NES vs UT	NA	NA	NA	NA	NA	NA	completeMissing	TRPV2	Q9Y5S1
sp|Q9Y5S2|MRCKB_HUMAN	LAMP1 vs LAMP2	Inf	NA	NA	NA	NA	0	oneConditionMissing	MRCKB	Q9Y5S2
sp|Q9Y5S2|MRCKB_HUMAN	LAMP1 vs NES	Inf	NA	NA	NA	NA	0	oneConditionMissing	MRCKB	Q9Y5S2
sp|Q9Y5S2|MRCKB_HUMAN	LAMP1 vs UT	Inf	NA	NA	NA	NA	0	oneConditionMissing	MRCKB	Q9Y5S2
sp|Q9Y5S2|MRCKB_HUMAN	LAMP2 vs NES	NA	NA	NA	NA	NA	NA	completeMissing	MRCKB	Q9Y5S2
sp|Q9Y5S2|MRCKB_HUMAN	LAMP2 vs UT	NA	NA	NA	NA	NA	NA	completeMissing	MRCKB	Q9Y5S2
sp|Q9Y5S2|MRCKB_HUMAN	NES vs UT	NA	NA	NA	NA	NA	NA	completeMissing	MRCKB	Q9Y5S2
sp|Q9Y5W9|SNX11_HUMAN	LAMP1 vs LAMP2	Inf	NA	NA	NA	NA	0	oneConditionMissing	SNX11	Q9Y5W9
sp|Q9Y5W9|SNX11_HUMAN	LAMP1 vs NES	Inf	NA	NA	NA	NA	0	oneConditionMissing	SNX11	Q9Y5W9
sp|Q9Y5W9|SNX11_HUMAN	LAMP1 vs UT	Inf	NA	NA	NA	NA	0	oneConditionMissing	SNX11	Q9Y5W9
sp|Q9Y5W9|SNX11_HUMAN	LAMP2 vs NES	NA	NA	NA	NA	NA	NA	completeMissing	SNX11	Q9Y5W9
sp|Q9Y5W9|SNX11_HUMAN	LAMP2 vs UT	NA	NA	NA	NA	NA	NA	completeMissing	SNX11	Q9Y5W9
sp|Q9Y5W9|SNX11_HUMAN	NES vs UT	NA	NA	NA	NA	NA	NA	completeMissing	SNX11	Q9Y5W9
sp|Q9Y5X1|SNX9_HUMAN	LAMP1 vs LAMP2	Inf	NA	NA	NA	NA	0	oneConditionMissing	SNX9	Q9Y5X1
sp|Q9Y5X1|SNX9_HUMAN	LAMP1 vs NES	Inf	NA	NA	NA	NA	0	oneConditionMissing	SNX9	Q9Y5X1
sp|Q9Y5X1|SNX9_HUMAN	LAMP1 vs UT	Inf	NA	NA	NA	NA	0	oneConditionMissing	SNX9	Q9Y5X1
sp|Q9Y5X1|SNX9_HUMAN	LAMP2 vs NES	NA	NA	NA	NA	NA	NA	completeMissing	SNX9	Q9Y5X1
sp|Q9Y5X1|SNX9_HUMAN	LAMP2 vs UT	NA	NA	NA	NA	NA	NA	completeMissing	SNX9	Q9Y5X1
sp|Q9Y5X1|SNX9_HUMAN	NES vs UT	NA	NA	NA	NA	NA	NA	completeMissing	SNX9	Q9Y5X1
sp|Q9Y5Y0|FLVC1_HUMAN	LAMP1 vs LAMP2	1.95368	0.149385	13.0782	24	2.06368e-12	1.80518e-11	NA	FLVC1	Q9Y5Y0
sp|Q9Y5Y0|FLVC1_HUMAN	LAMP1 vs NES	Inf	NA	NA	NA	NA	0	oneConditionMissing	FLVC1	Q9Y5Y0
sp|Q9Y5Y0|FLVC1_HUMAN	LAMP1 vs UT	Inf	NA	NA	NA	NA	0	oneConditionMissing	FLVC1	Q9Y5Y0
sp|Q9Y5Y0|FLVC1_HUMAN	LAMP2 vs NES	Inf	NA	NA	NA	NA	0	oneConditionMissing	FLVC1	Q9Y5Y0
sp|Q9Y5Y0|FLVC1_HUMAN	LAMP2 vs UT	Inf	NA	NA	NA	NA	0	oneConditionMissing	FLVC1	Q9Y5Y0
sp|Q9Y5Y0|FLVC1_HUMAN	NES vs UT	NA	NA	NA	NA	NA	NA	completeMissing	FLVC1	Q9Y5Y0
sp|Q9Y666|S12A7_HUMAN	LAMP1 vs LAMP2	Inf	NA	NA	NA	NA	0	oneConditionMissing	S12A7	Q9Y666
sp|Q9Y666|S12A7_HUMAN	LAMP1 vs NES	Inf	NA	NA	NA	NA	0	oneConditionMissing	S12A7	Q9Y666
sp|Q9Y666|S12A7_HUMAN	LAMP1 vs UT	Inf	NA	NA	NA	NA	0	oneConditionMissing	S12A7	Q9Y666
sp|Q9Y666|S12A7_HUMAN	LAMP2 vs NES	NA	NA	NA	NA	NA	NA	completeMissing	S12A7	Q9Y666
sp|Q9Y666|S12A7_HUMAN	LAMP2 vs UT	NA	NA	NA	NA	NA	NA	completeMissing	S12A7	Q9Y666
sp|Q9Y666|S12A7_HUMAN	NES vs UT	NA	NA	NA	NA	NA	NA	completeMissing	S12A7	Q9Y666
sp|Q9Y6C9|MTCH2_HUMAN	LAMP1 vs LAMP2	-0.070737	0.707104	-0.100038	17	0.921485	0.941337	NA	MTCH2	Q9Y6C9
sp|Q9Y6C9|MTCH2_HUMAN	LAMP1 vs NES	-0.0511091	0.700981	-0.0729109	17	0.942728	0.979661	NA	MTCH2	Q9Y6C9
sp|Q9Y6C9|MTCH2_HUMAN	LAMP1 vs UT	-0.240834	0.589482	-0.408551	17	0.687969	0.729855	NA	MTCH2	Q9Y6C9
sp|Q9Y6C9|MTCH2_HUMAN	LAMP2 vs NES	0.0196279	0.65003	0.0301953	17	0.976263	0.98967	NA	MTCH2	Q9Y6C9
sp|Q9Y6C9|MTCH2_HUMAN	LAMP2 vs UT	-0.170097	0.6204	-0.274173	17	0.787256	0.842987	NA	MTCH2	Q9Y6C9
sp|Q9Y6C9|MTCH2_HUMAN	NES vs UT	-0.189725	0.613059	-0.309472	17	0.760724	0.791196	NA	MTCH2	Q9Y6C9
sp|Q9Y6D6|BIG1_HUMAN	LAMP1 vs LAMP2	Inf	NA	NA	NA	NA	0	oneConditionMissing	BIG1	Q9Y6D6
sp|Q9Y6D6|BIG1_HUMAN	LAMP1 vs NES	Inf	NA	NA	NA	NA	0	oneConditionMissing	BIG1	Q9Y6D6
sp|Q9Y6D6|BIG1_HUMAN	LAMP1 vs UT	Inf	NA	NA	NA	NA	0	oneConditionMissing	BIG1	Q9Y6D6
sp|Q9Y6D6|BIG1_HUMAN	LAMP2 vs NES	NA	NA	NA	NA	NA	NA	completeMissing	BIG1	Q9Y6D6
sp|Q9Y6D6|BIG1_HUMAN	LAMP2 vs UT	NA	NA	NA	NA	NA	NA	completeMissing	BIG1	Q9Y6D6
sp|Q9Y6D6|BIG1_HUMAN	NES vs UT	NA	NA	NA	NA	NA	NA	completeMissing	BIG1	Q9Y6D6
sp|Q9Y6G9|DC1L1_HUMAN	LAMP1 vs LAMP2	0.417845	0.34819	1.20005	45	0.2364	0.33754	NA	DC1L1	Q9Y6G9
sp|Q9Y6G9|DC1L1_HUMAN	LAMP1 vs NES	0.183643	0.376284	0.488043	45	0.627889	0.774096	NA	DC1L1	Q9Y6G9
sp|Q9Y6G9|DC1L1_HUMAN	LAMP1 vs UT	0.00942572	0.34819	0.0270707	45	0.978523	0.979234	NA	DC1L1	Q9Y6G9
sp|Q9Y6G9|DC1L1_HUMAN	LAMP2 vs NES	-0.234202	0.381681	-0.613608	45	0.542564	0.659006	NA	DC1L1	Q9Y6G9
sp|Q9Y6G9|DC1L1_HUMAN	LAMP2 vs UT	-0.408419	0.353137	-1.15655	45	0.253561	0.380131	NA	DC1L1	Q9Y6G9
sp|Q9Y6G9|DC1L1_HUMAN	NES vs UT	-0.174217	0.381681	-0.456447	45	0.650264	0.700359	NA	DC1L1	Q9Y6G9
sp|Q9Y6M1|IF2B2_HUMAN	LAMP1 vs LAMP2	-1.03158	0.256826	-4.01666	49	0.000202456	0.000757842	NA	IF2B2	Q9Y6M1
sp|Q9Y6M1|IF2B2_HUMAN	LAMP1 vs NES	-0.169884	0.281722	-0.603022	49	0.549275	0.718347	NA	IF2B2	Q9Y6M1
sp|Q9Y6M1|IF2B2_HUMAN	LAMP1 vs UT	-1.29698	0.256826	-5.05001	49	6.51511e-06	2.60979e-05	NA	IF2B2	Q9Y6M1
sp|Q9Y6M1|IF2B2_HUMAN	LAMP2 vs NES	0.861698	0.281722	3.05868	49	0.00359797	0.0173124	NA	IF2B2	Q9Y6M1
sp|Q9Y6M1|IF2B2_HUMAN	LAMP2 vs UT	-0.265393	0.256826	-1.03336	49	0.306511	0.440282	NA	IF2B2	Q9Y6M1
sp|Q9Y6M1|IF2B2_HUMAN	NES vs UT	-1.12709	0.281722	-4.00072	49	0.00021299	0.000782109	NA	IF2B2	Q9Y6M1
sp|Q9Y6M7|S4A7_HUMAN	LAMP1 vs LAMP2	Inf	NA	NA	NA	NA	0	oneConditionMissing	S4A7	Q9Y6M7
sp|Q9Y6M7|S4A7_HUMAN	LAMP1 vs NES	Inf	NA	NA	NA	NA	0	oneConditionMissing	S4A7	Q9Y6M7
sp|Q9Y6M7|S4A7_HUMAN	LAMP1 vs UT	Inf	NA	NA	NA	NA	0	oneConditionMissing	S4A7	Q9Y6M7
sp|Q9Y6M7|S4A7_HUMAN	LAMP2 vs NES	NA	NA	NA	NA	NA	NA	completeMissing	S4A7	Q9Y6M7
sp|Q9Y6M7|S4A7_HUMAN	LAMP2 vs UT	NA	NA	NA	NA	NA	NA	completeMissing	S4A7	Q9Y6M7
sp|Q9Y6M7|S4A7_HUMAN	NES vs UT	NA	NA	NA	NA	NA	NA	completeMissing	S4A7	Q9Y6M7
sp|Q9Y6N7|ROBO1_HUMAN	LAMP1 vs LAMP2	Inf	NA	NA	NA	NA	0	oneConditionMissing	ROBO1	Q9Y6N7
sp|Q9Y6N7|ROBO1_HUMAN	LAMP1 vs NES	Inf	NA	NA	NA	NA	0	oneConditionMissing	ROBO1	Q9Y6N7
sp|Q9Y6N7|ROBO1_HUMAN	LAMP1 vs UT	Inf	NA	NA	NA	NA	0	oneConditionMissing	ROBO1	Q9Y6N7
sp|Q9Y6N7|ROBO1_HUMAN	LAMP2 vs NES	NA	NA	NA	NA	NA	NA	completeMissing	ROBO1	Q9Y6N7
sp|Q9Y6N7|ROBO1_HUMAN	LAMP2 vs UT	NA	NA	NA	NA	NA	NA	completeMissing	ROBO1	Q9Y6N7
sp|Q9Y6N7|ROBO1_HUMAN	NES vs UT	NA	NA	NA	NA	NA	NA	completeMissing	ROBO1	Q9Y6N7
sp|Q9Y6R0|NUMBL_HUMAN	LAMP1 vs LAMP2	Inf	NA	NA	NA	NA	0	oneConditionMissing	NUMBL	Q9Y6R0
sp|Q9Y6R0|NUMBL_HUMAN	LAMP1 vs NES	Inf	NA	NA	NA	NA	0	oneConditionMissing	NUMBL	Q9Y6R0
sp|Q9Y6R0|NUMBL_HUMAN	LAMP1 vs UT	Inf	NA	NA	NA	NA	0	oneConditionMissing	NUMBL	Q9Y6R0
sp|Q9Y6R0|NUMBL_HUMAN	LAMP2 vs NES	NA	NA	NA	NA	NA	NA	completeMissing	NUMBL	Q9Y6R0
sp|Q9Y6R0|NUMBL_HUMAN	LAMP2 vs UT	NA	NA	NA	NA	NA	NA	completeMissing	NUMBL	Q9Y6R0
sp|Q9Y6R0|NUMBL_HUMAN	NES vs UT	NA	NA	NA	NA	NA	NA	completeMissing	NUMBL	Q9Y6R0
sp|Q9Y6V0|PCLO_HUMAN	LAMP1 vs LAMP2	2.04314	0.19107	10.6932	31	6.31362e-12	5.24662e-11	NA	PCLO	Q9Y6V0
sp|Q9Y6V0|PCLO_HUMAN	LAMP1 vs NES	2.12484	0.21329	9.96221	31	3.50777e-11	2.88458e-10	NA	PCLO	Q9Y6V0
sp|Q9Y6V0|PCLO_HUMAN	LAMP1 vs UT	Inf	NA	NA	NA	NA	0	oneConditionMissing	PCLO	Q9Y6V0
sp|Q9Y6V0|PCLO_HUMAN	LAMP2 vs NES	0.0816929	0.220756	0.37006	31	0.713854	0.801237	NA	PCLO	Q9Y6V0
sp|Q9Y6V0|PCLO_HUMAN	LAMP2 vs UT	Inf	NA	NA	NA	NA	0	oneConditionMissing	PCLO	Q9Y6V0
sp|Q9Y6V0|PCLO_HUMAN	NES vs UT	Inf	NA	NA	NA	NA	0	oneConditionMissing	PCLO	Q9Y6V0

### Sheet: LAMP1-GSEA CC
Term	Overlap	P.value	Old.Adjusted.P.value	Odds.Ratio	Combined.Score	Genes	var
Early Endosome (GO:0005769)	68/320	2.81951e-43	0	11.9381	1169.64	WASHC4;APP;WASHC5;ZFYVE9;USP32;SNX12;WASHC2C;ECE1;PTPN23;WASHC2A;AP4M1;AP1G1;WDR91;DNER;FLOT1;VPS35;AP3S2;AP3S1;ATP7A;EPHB1;APPL1;WASHC3;SLC2A13;STX8;VPS33A;STX7;VPS33B;AP3B1;OCRL;AP3B2;SLC39A14;RUFY1;CLIP3;SLC5A7;ZFYVE16;WDFY2;PI4K2A;VPS28;VAC14;TSG101;BLTP3B;SNX3;RAB21;GGA1;SNX1;INPP5F;RPS6KC1;VPS8;MVB12B;SYNDIG1;STX6;VTI1B;TMEM30A;PPP1R21;AP3D1;LNPEP;DNAJC13;NSG1;PHETA1;IGF2R;EHD1;PIKFYVE;SNX16;NSG2;SNX17;VIPAS39;NF2;PICALM	GO_Cellular_Component_2025
Endosome Membrane (GO:0010008)	61/392	9.45241e-31	0	7.99118	552.461	ITGB1;WASHC4;APP;WASHC5;ZFYVE9;SNX12;WASHC2C;ECE1;AP2A1;AP2A2;WASHC2A;PIP4P1;LAMP1;WDR91;VPS35;ATP7A;EPHB1;APPL2;AP2M1;APPL1;WASHC3;STARD3;VPS33A;VPS33B;SCAMP1;SLC39A14;RUFY1;CLIP3;SLC5A7;ZFYVE16;NPC1;TBC1D5;PI4K2A;VPS28;RAB7A;VAC14;TSG101;RAB21;SNX3;GGA1;SNX1;SNX2;INPP5F;MVB12B;SYNDIG1;VTI1B;ATP6V0A1;TMEM30A;AP3D1;DNAJC13;NSG1;AP2B1;IGF2R;EHD1;CLCN6;PIKFYVE;SNX16;SNX17;LAMTOR2;LAMTOR1;LAMTOR3	GO_Cellular_Component_2025
Early Endosome Membrane (GO:0031901)	31/124	1.90256e-22	0	13.7034	685.357	WASHC4;APP;WASHC5;VAC14;ZFYVE9;SNX12;WASHC2C;WASHC2A;SNX3;RAB21;GGA1;SNX1;INPP5F;WDR91;SYNDIG1;ATP7A;EPHB1;WASHC3;VTI1B;TMEM30A;VPS33B;DNAJC13;NSG1;SLC39A14;CLIP3;RUFY1;EHD1;SLC5A7;PIKFYVE;ZFYVE16;PI4K2A	GO_Cellular_Component_2025
Clathrin-Coated Vesicle (GO:0030136)	24/84	3.77504e-19	0	16.2313	688.544	VPS33B;AP2A1;ECE1;OCRL;AP2B1;SCAMP1;AP2A2;PHETA1;IGF2R;SNAP91;GAK;SNX3;TGOLN2;INPP5F;AP1G1;DNAJC6;NUMB;STX6;SNX9;GOPC;ATP7A;AP2M1;VAMP2;PICALM	GO_Cellular_Component_2025
Lysosomal Membrane (GO:0005765)	45/383	6.41403e-18	0	5.56933	220.479	ATP8A1;SLC7A14;WDR41;AP2A1;ECE1;AP2A2;PIP4P1;LAMP1;AP1G1;FLOT1;GPR137;VPS35;GPR155;SNAP29;AP2M1;ATP6V0A1;VTI1B;BORCS5;SPAG9;STARD3;SNAPIN;TMEM30A;VPS33A;STX7;AP3D1;LNPEP;AP3B1;TSC1;DNAJC13;AP2B1;SLC39A14;MTOR;CLCN6;NPC1;VAPA;GNB2;TMEM106B;CHMP4B;GOPC;LAMTOR2;LAMTOR1;LAMTOR3;PI4K2A;ITM2C;RAB7A	GO_Cellular_Component_2025
Cytoplasmic Vesicle Membrane (GO:0030659)	45/415	1.41035e-16	0	5.07916	185.377	ITGB1;VAC14;TSG101;ICA1;ECE1;AP2A1;FMN2;AP2A2;SNX3;GGA1;SNX1;SNX2;LAMP1;AP1G1;WDR91;MVB12B;VPS35;SNX9;RAB11FIP2;APPL2;AP2M1;APPL1;ATP6V0A1;SLC12A2;VPS33A;VPS33B;AP3D1;DNAJC13;AP2B1;SVIP;IGF2R;EHD1;CLCN6;PIKFYVE;SNX16;NSG2;SNX17;TBC1D5;GOPC;LAMTOR2;LAMTOR3;PI4K2A;VPS28;VAMP2;RAB7A	GO_Cellular_Component_2025
Late Endosome (GO:0005770)	33/222	1.83946e-16	0	7.17285	259.886	VAC14;BLTP3A;TSG101;PIP4P1;LAMP1;WDR91;VPS8;MVB12B;VPS35;ATP7A;VTI1B;STARD3;TMEM30A;KIDINS220;STX8;VPS33A;VPS13C;STX7;VPS33B;NSG1;SLC39A14;IGF2R;ELAPOR1;PIKFYVE;SNX16;NSG2;NPC1;CHMP4B;LAMTOR2;VIPAS39;LAMTOR1;LAMTOR3;RAB7A	GO_Cellular_Component_2025
Neuron Projection (GO:0043005)	50/560	7.4031e-15	0	4.10921	133.701	CYFIP2;SNAP25;APP;TENM1;TENM2;TENM3;TENM4;STMN2;ELFN1;SLC8A1;PCLO;CDH2;DNER;SCN9A;KIF1A;ATP7A;EPHB2;LZTS1;EPHB1;CHRNB2;CXADR;OCRL;SLC5A7;GPRIN1;PI4K2A;VAMP2;HCN4;CHRNA4;KCNA2;BRINP1;SLC17A6;MAP6;NCAM1;CTNNA2;MARK2;SNCA;SLC12A2;SYT5;SYT4;MPP3;SYT1;KCNB2;SLC4A10;NSG1;SYT13;L1CAM;SLC4A8;NSG2;CDK5R2;ADGRL3	GO_Cellular_Component_2025
Lysosome (GO:0005764)	48/532	1.78267e-14	0	4.14415	131.196	APP;WDR41;SLC7A14;ECE1;SNX1;PIP4P1;SNX2;LAMP1;AP1G1;RPS6KC1;FLOT1;GPR137;VPS35;RICTOR;GPR155;AP2M1;VTI1B;ATP6V0A1;SNCA;SPAG9;STARD3;SLC2A13;VPS33A;VPS13C;STX7;VPS33B;AP3D1;LNPEP;AP3B1;TSC1;DNAJC13;SLC39A14;MTOR;ELAPOR1;GALC;CLCN6;NPC1;GNB2;TMEM106B;CHMP4B;GOPC;LAMTOR2;LAMTOR1;VAMP4;LAMTOR3;PI4K2A;ITM2C;RAB7A	GO_Cellular_Component_2025
Lytic Vacuole Membrane (GO:0098852)	35/314	1.67742e-13	0	5.15141	151.536	SLC7A14;WDR41;ECE1;PIP4P1;LAMP1;AP1G1;FLOT1;GPR137;VPS35;GPR155;AP2M1;ATP6V0A1;VTI1B;SPAG9;STARD3;VPS33A;STX7;AP3D1;LNPEP;AP3B1;TSC1;DNAJC13;SLC39A14;MTOR;CLCN6;NPC1;GNB2;TMEM106B;CHMP4B;GOPC;LAMTOR2;LAMTOR1;LAMTOR3;PI4K2A;RAB7A	GO_Cellular_Component_2025

### Sheet: LAMP2A-GSEA CC
Term	Overlap	P.value	Adjusted.P.value	Odds.Ratio	Combined.Score	Genes	var
Early Endosome (GO:0005769)	18/320	7.29274e-13	1.05745e-10	11.4402	319.716	WASHC5;ZFYVE9;STX7;VPS33B;AP3D1;OCRL;AP3B2;IGF2R;WASHC2A;SNX3;EHD1;SNX1;ZFYVE16;INPP5F;AP1G1;VPS8;DNER;NF2	GO_Cellular_Component_2025
Clathrin-Coated Vesicle (GO:0030136)	10/84	7.8509e-11	5.6919e-09	24.3317	566.145	SNX3;INPP5F;AP1G1;VPS33B;AP2A1;OCRL;AP2B1;SCAMP1;VAMP2;IGF2R	GO_Cellular_Component_2025
Endosome Membrane (GO:0010008)	17/392	1.98389e-10	9.58879e-09	8.58472	191.79	ITGB1;WASHC5;ZFYVE9;VPS33B;AP3D1;AP2A1;AP2B1;SCAMP1;IGF2R;WASHC2A;SNX3;EHD1;SNX1;ZFYVE16;INPP5F;LAMP2;LAMTOR2	GO_Cellular_Component_2025
Neuron Projection (GO:0043005)	18/560	6.56198e-09	2.37872e-07	6.29629	118.634	HCN4;SYT4;SNAP25;TENM2;CXADR;TENM3;SYT1;TENM4;OCRL;SYT13;ELFN1;SLC4A8;DNER;MAP6;SLC17A6;LZTS1;MARK2;VAMP2	GO_Cellular_Component_2025
Early Endosome Membrane (GO:0031901)	9/124	5.92192e-08	1.71736e-06	13.9354	231.913	SNX3;EHD1;WASHC5;SNX1;ZFYVE16;INPP5F;ZFYVE9;VPS33B;WASHC2A	GO_Cellular_Component_2025
Exocytic Vesicle Membrane (GO:0099501)	7/67	1.51476e-07	3.48053e-06	20.4631	321.329	STX12;SYT4;SYT1;SEMA4C;SLC17A6;SYT13;VAMP2	GO_Cellular_Component_2025
Synaptic Vesicle Membrane (GO:0030672)	7/68	1.68026e-07	3.48053e-06	20.1267	313.959	STX12;SYT4;SYT1;SEMA4C;SLC17A6;SYT13;VAMP2	GO_Cellular_Component_2025
Cytoplasmic Vesicle Membrane (GO:0030659)	14/415	2.00193e-07	3.62849e-06	6.41571	98.9558	ITGB1;VPS33B;AP3D1;AP2A1;FMN2;AP2B1;IGF2R;SNX3;EHD1;SNX1;AP1G1;LAMTOR2;RAB11FIP2;VAMP2	GO_Cellular_Component_2025
Clathrin-Coated Vesicle Membrane (GO:0030665)	7/88	9.96725e-07	1.60583e-05	15.1418	209.242	SYT1;AP1G1;AP2A1;AP2B1;CLINT1;VAMP2;IGF2R	GO_Cellular_Component_2025
Clathrin-Coated Endocytic Vesicle (GO:0045334)	6/82	9.93133e-06	0.000144004	13.7147	157.991	INPP5F;SYT1;AP2A1;AP2B1;VAMP2;IGF2R	GO_Cellular_Component_2025

### Sheet: LAMP1-only GSEA CC
Term	Overlap	P.value	Adjusted.P.value	Odds.Ratio	Combined.Score	Genes	var
Early Endosome (GO:0005769)	50/320	1.53739e-30	3.70511e-28	10.5023	720.959	WASHC4;APP;USP32;SNX12;WASHC2C;ECE1;PTPN23;AP4M1;WDR91;FLOT1;VPS35;AP3S2;AP3S1;ATP7A;EPHB1;APPL1;WASHC3;SLC2A13;STX8;VPS33A;AP3B1;SLC39A14;RUFY1;CLIP3;SLC5A7;WDFY2;PI4K2A;VPS28;VAC14;TSG101;BLTP3B;RAB21;GGA1;RPS6KC1;MVB12B;SYNDIG1;STX6;VTI1B;TMEM30A;PPP1R21;LNPEP;DNAJC13;NSG1;PHETA1;PIKFYVE;SNX16;NSG2;SNX17;VIPAS39;PICALM	GO_Cellular_Component_2025
Endosome Membrane (GO:0010008)	45/392	7.27207e-22	8.76285e-20	7.21952	351.394	WASHC4;APP;VAC14;TSG101;SNX12;WASHC2C;ECE1;AP2A2;RAB21;GGA1;PIP4P1;SNX2;LAMP1;WDR91;MVB12B;SYNDIG1;VPS35;ATP7A;EPHB1;APPL2;AP2M1;VTI1B;APPL1;ATP6V0A1;WASHC3;STARD3;TMEM30A;VPS33A;DNAJC13;NSG1;SLC39A14;RUFY1;CLIP3;SLC5A7;CLCN6;PIKFYVE;SNX16;NPC1;SNX17;TBC1D5;LAMTOR1;LAMTOR3;PI4K2A;VPS28;RAB7A	GO_Cellular_Component_2025
Lysosomal Membrane (GO:0005765)	38/383	1.86013e-16	1.4943e-14	6.01086	217.717	ATP8A1;WDR41;ECE1;AP2A2;PIP4P1;LAMP1;FLOT1;GPR137;VPS35;GPR155;SNAP29;AP2M1;ATP6V0A1;VTI1B;BORCS5;SPAG9;STARD3;SNAPIN;TMEM30A;VPS33A;LNPEP;AP3B1;TSC1;DNAJC13;SLC39A14;MTOR;CLCN6;NPC1;VAPA;GNB2;TMEM106B;CHMP4B;GOPC;LAMTOR1;LAMTOR3;PI4K2A;ITM2C;RAB7A	GO_Cellular_Component_2025
Early Endosome Membrane (GO:0031901)	22/124	3.18174e-15	1.917e-13	11.4021	380.619	WASHC4;APP;VAC14;TMEM30A;SNX12;WASHC2C;DNAJC13;NSG1;SLC39A14;CLIP3;RUFY1;RAB21;SLC5A7;GGA1;PIKFYVE;WDR91;SYNDIG1;ATP7A;EPHB1;PI4K2A;WASHC3;VTI1B	GO_Cellular_Component_2025
Lysosome (GO:0005764)	41/532	7.00201e-14	3.37497e-12	4.56118	138.158	APP;WDR41;ECE1;PIP4P1;SNX2;LAMP1;RPS6KC1;FLOT1;GPR137;VPS35;RICTOR;GPR155;AP2M1;VTI1B;ATP6V0A1;SNCA;SPAG9;STARD3;SLC2A13;VPS33A;VPS13C;LNPEP;AP3B1;TSC1;DNAJC13;SLC39A14;MTOR;ELAPOR1;GALC;CLCN6;NPC1;GNB2;TMEM106B;CHMP4B;GOPC;LAMTOR1;VAMP4;LAMTOR3;PI4K2A;ITM2C;RAB7A	GO_Cellular_Component_2025
Late Endosome (GO:0005770)	26/222	2.69849e-13	1.08389e-11	7.05533	204.188	VAC14;TSG101;PIP4P1;LAMP1;WDR91;MVB12B;VPS35;ATP7A;VTI1B;STARD3;TMEM30A;STX8;VPS33A;VPS13C;NSG1;SLC39A14;ELAPOR1;PIKFYVE;SNX16;NSG2;NPC1;CHMP4B;VIPAS39;LAMTOR1;LAMTOR3;RAB7A	GO_Cellular_Component_2025
Lytic Vacuole Membrane (GO:0098852)	30/314	8.41903e-13	2.89855e-11	5.65477	157.22	WDR41;ECE1;PIP4P1;LAMP1;FLOT1;GPR137;VPS35;GPR155;AP2M1;ATP6V0A1;VTI1B;SPAG9;STARD3;VPS33A;LNPEP;AP3B1;TSC1;DNAJC13;SLC39A14;MTOR;CLCN6;NPC1;GNB2;TMEM106B;CHMP4B;GOPC;LAMTOR1;LAMTOR3;PI4K2A;RAB7A	GO_Cellular_Component_2025
Bounding Membrane of Organelle (GO:0098588)	48/881	1.3851e-10	4.17261e-09	3.15432	71.6032	VAC14;TSG101;ZDHHC5;ICA1;ECE1;ATP2C1;AP2A2;ZDHHC3;GGA1;SNX2;LAMP1;WDR91;MVB12B;STX6;VPS35;NCAM1;SNAP29;APPL2;AP2M1;APPL1;ATP6V0A1;SLC35A2;ARFGEF1;SEPTIN2;VPS33A;PAQR3;CASK;DNAJC13;SVIP;ARFGAP1;BET1L;PLEKHA8;CLCN6;PIKFYVE;SNX16;STIM1;VAPA;SNX17;TBC1D5;GOPC;KDELR2;PI4KB;VAMP4;SEC22B;LAMTOR3;PI4K2A;VPS28;RAB7A	GO_Cellular_Component_2025
trans-Golgi Network (GO:0005802)	24/251	1.69561e-10	4.54047e-09	5.58365	125.62	ARFGEF1;APP;ATP8A2;ATP8A1;STX8;AP4E1;NSG1;ATP2C1;PHETA1;ELAPOR1;PLEKHA8;TGOLN2;CLIP3;AP4M1;RAB21;GGA1;NBEA;NSG2;STX6;SNX9;TBC1D23;VAMP4;ATP7A;PI4K2A	GO_Cellular_Component_2025
Cytoplasmic Vesicle Membrane (GO:0030659)	31/415	1.97765e-10	4.76613e-09	4.31116	96.3283	VAC14;TSG101;ICA1;ECE1;AP2A2;GGA1;SNX2;LAMP1;WDR91;MVB12B;VPS35;SNX9;APPL2;AP2M1;APPL1;ATP6V0A1;SLC12A2;VPS33A;DNAJC13;SVIP;CLCN6;PIKFYVE;SNX16;NSG2;SNX17;TBC1D5;GOPC;LAMTOR3;PI4K2A;VPS28;RAB7A	GO_Cellular_Component_2025
